# Genomic G quadruplexes regulate mRNA splicing

**DOI:** 10.64898/2025.12.15.693900

**Authors:** Victoria Mauz, Thiago Britto-Borges, Tobias Merkel, Enio Gjerga, Joshua Hartmann, Marteinn Thor Snaebjörnsson, Friederike Schreiter, Christian U. Oeing, Carsten Sticht, Samuel Sossalla, Jürgen Günther Okun, Georg Stoecklin, Matthias W. Hentze, Eileen E. M. Furlong, Almut Schulze, Matthias Dewenter, Christoph Dieterich, Johannes Backs

**Author notes:** Corresponding author: Johannes Backs, MD Heidelberg University, Medical Faculty Heidelberg Im Neuenheimer Feld 669 69120 Heidelberg, Germany. these authors contributed equally (Matthias Dewenter, Christoph Dieterich, Johannes Backs).

## Abstract

Genomic G quadruplexes (G4) are non-canonical DNA structures that regulate gene expression primarily through transcriptional control. Here, we uncover that DNA G quadruplexes are critical determinants of pre-mRNA splicing. G4s on the DNA template strand serve as recruiting elements for the RNA-binding proteins SRSF9 and WBP11 in order to facilitate productive splicing of adjacent pre-mRNAs. This process is controlled by protein arginine methyltransferase 5 (PRMT5) that releases SRSF9 and WBP11 from G4s through arginine methylation. Acyl-CoA dehydrogenase very long-chain specific (*ACADVL*) is a gene highly regulated by this mechanism since targeting G4 stability prevents mis-splicing and restores ACADVL protein levels. In the heart, deletion of *Prmt5* recapitulates defective splicing and results in progressive cardiac failure along with loss of ACADVL in mice. Importantly, we find that *Acadvl* regulation plays a critical role for cardiomyopathy as restoring *Acadvl* expression in *Prmt5* knockout mice prevents cardiac dysfunction. This study establishes an unanticipated fundamental principle by which genomic G quadruplexes act as splicing enhancers of associated pre-mRNAs, and reveals an essential role in cardiac homeostasis.

## Supplementary Table 3 for "Genomic G quadruplexes regulate mRNA splicing": Supplementary table 3.xlsx (part 1 of 3)

### Sheet: RNAseq_edger_results
SYMBOL	GENENAME	comparison	gene_id	logFC	logCPM	F	PValue	FDR	is_dge	ENTREZID
Cplx3	complexin 3	LV tissue Treatment	ENSMUSG00000039714	6.77727	0.079182	116.666	1.40594e-08	0.000181088	1	235415
Cdcp3	CUB domain containing protein 3	LV tissue Treatment	ENSMUSG00000006204	2.6748	0.0186101	95.7189	3.04324e-08	0.000181088	1	71395
Abcg3	ATP binding cassette subfamily G member 3	LV tissue Treatment	ENSMUSG00000029299	4.08	-0.723859	73.9052	3.12315e-08	0.000181088	1	27405
Nacad	NAC alpha domain containing	LV tissue Treatment	ENSMUSG00000041073	2.17187	1.56193	120.536	4.16151e-08	0.000181088	1	192950
Cenpm	centromere protein M	LV tissue Treatment	ENSMUSG00000068101	3.15703	0.297404	81.804	8.52831e-08	0.000222512	1	66570
Ccl3	C-C motif chemokine ligand 3	LV tissue Treatment	ENSMUSG00000000982	3.67884	-0.584333	85.3313	8.86347e-08	0.000222512	1	20302
Dusp1	dual specificity phosphatase 1	LV tissue Treatment	ENSMUSG00000024190	-1.42521	5.48832	104.522	9.27903e-08	0.000222512	-1	19252
Plxnc1	plexin C1	LV tissue Treatment	ENSMUSG00000074785	1.69062	2.46697	102.927	1.02269e-07	0.000222512	1	54712
Cidea	cell death-inducing DNA fragmentation factor, alpha subunit-like effector A	LV tissue Treatment	ENSMUSG00000024526	1.09869	5.68628	96.4642	1.50627e-07	0.000265755	1	12683
Sh2d4a	SH2 domain containing 4A	LV tissue Treatment	ENSMUSG00000053886	1.09282	4.04366	94.9935	1.65239e-07	0.000265755	1	72281
Ssc5d	scavenger receptor cysteine rich family, 5 domains	LV tissue Treatment	ENSMUSG00000035279	1.87323	3.91471	94.7432	1.67948e-07	0.000265755	1	269855
Cthrc1	collagen triple helix repeat containing 1	LV tissue Treatment	ENSMUSG00000054196	8.41474	4.24255	74.425	2.16229e-07	0.00028536	1	68588
Il1rl2	interleukin 1 receptor-like 2	LV tissue Treatment	ENSMUSG00000070942	1.59931	1.78444	90.5805	2.21951e-07	0.00028536	1	107527
Amd1	S-adenosylmethionine decarboxylase 1	LV tissue Treatment	ENSMUSG00000075232	-1.15323	5.9678	89.9108	2.29521e-07	0.00028536	-1	11702
Agt	angiotensinogen	LV tissue Treatment	ENSMUSG00000031980	2.42709	3.00414	88.8809	2.68507e-07	0.000311575	1	11606
Bcl2a1b	B cell leukemia/lymphoma 2 related protein A1b	LV tissue Treatment	ENSMUSG00000089929	5.18731	0.29889	61.4729	3.541e-07	0.000385217	1	12045
Ifi27l2b	interferon, alpha-inducible protein 27 like 2B	LV tissue Treatment	ENSMUSG00000021208	3.6939	0.848708	61.7612	3.841e-07	0.000393273	1	217845
Scd4	stearoyl-coenzyme A desaturase 4	LV tissue Treatment	ENSMUSG00000050195	-3.41441	1.87579	80.2045	4.42547e-07	0.000421121	-1	329065
Cp	ceruloplasmin	LV tissue Treatment	ENSMUSG00000003617	-0.893721	5.81606	79.344	4.80807e-07	0.000421121	-1	12870
Fhl1	four and a half LIM domains 1	LV tissue Treatment	ENSMUSG00000023092	1.69274	8.15413	79.2578	4.8388e-07	0.000421121	1	14199
Ptprn	protein tyrosine phosphatase receptor type N	LV tissue Treatment	ENSMUSG00000026204	1.3807	3.74218	78.5576	5.0997e-07	0.000422692	1	19275
Clec4d	C-type lectin domain family 4, member d	LV tissue Treatment	ENSMUSG00000030144	3.38208	0.595924	68.4568	5.42347e-07	0.000429095	1	17474
Tmem88b	transmembrane protein 88B	LV tissue Treatment	ENSMUSG00000073680	2.07036	1.68883	77.3858	5.83987e-07	0.000441951	1	320587
Sprr1a	small proline-rich protein 1A	LV tissue Treatment	ENSMUSG00000050359	10.0329	6.33232	64.9857	6.10467e-07	0.000442741	1	20753
Fmn1	formin 1	LV tissue Treatment	ENSMUSG00000044042	2.41179	0.770557	75.1729	6.45776e-07	0.000449615	1	14260
Ano10	anoctamin 10	LV tissue Treatment	ENSMUSG00000037949	-0.682896	4.91183	74.1881	7.118e-07	0.000476523	-1	102566
Pclaf	PCNA clamp associated factor	LV tissue Treatment	ENSMUSG00000040204	4.81147	1.5736	56.5128	8.14522e-07	0.000499548	1	68026
Slfn1	schlafen 1	LV tissue Treatment	ENSMUSG00000078763	4.23253	0.340566	52.1063	8.35838e-07	0.000499548	1	20555
Col18a1	collagen, type XVIII, alpha 1	LV tissue Treatment	ENSMUSG00000001435	1.51421	3.96394	71.8928	8.54489e-07	0.000499548	1	12822
Trem6l	triggering receptor expressed on myeloid cells-like 6	LV tissue Treatment	ENSMUSG00000043740	4.04921	0.207856	52.1385	8.63895e-07	0.000499548	1	320148
Il7r	interleukin 7 receptor	LV tissue Treatment	ENSMUSG00000003882	6.93376	0.236604	68.4288	9.54592e-07	0.000499548	1	16197
Card11	caspase recruitment domain family, member 11	LV tissue Treatment	ENSMUSG00000036526	5.33313	-0.0531785	53.0929	9.71406e-07	0.000499548	1	108723
Ildr2	immunoglobulin-like domain containing receptor 2	LV tissue Treatment	ENSMUSG00000040612	2.7818	0.778074	66.1328	9.96127e-07	0.000499548	1	100039795
Pak3	p21 (RAC1) activated kinase 3	LV tissue Treatment	ENSMUSG00000031284	4.10817	2.2093	52.1275	1.00356e-06	0.000499548	1	18481
Mxd3	Max dimerization protein 3	LV tissue Treatment	ENSMUSG00000021485	3.84202	0.518679	51.6994	1.00449e-06	0.000499548	1	17121
Dtl	denticleless E3 ubiquitin protein ligase	LV tissue Treatment	ENSMUSG00000037474	4.38632	0.0463952	49.6514	1.06265e-06	0.00051379	1	76843
Slc9a7	solute carrier family 9 (sodium/hydrogen exchanger), member 7	LV tissue Treatment	ENSMUSG00000037341	2.35222	2.34314	68.9422	1.12662e-06	0.00053	1	236727
Lamc1	laminin, gamma 1	LV tissue Treatment	ENSMUSG00000026478	0.974478	7.78933	67.266	1.25252e-06	0.000573721	1	226519
Plcg2	phospholipase C, gamma 2	LV tissue Treatment	ENSMUSG00000034330	0.970373	3.9598	66.6911	1.31598e-06	0.000587334	1	234779
Gm19522	predicted gene, 19522	LV tissue Treatment	ENSMUSG00000116903	-1.69981	0.493713	66.7194	1.35104e-06	0.000587905	-1	100503040
Kif14	kinesin family member 14	LV tissue Treatment	ENSMUSG00000041498	3.67671	-0.335965	48.7012	1.44379e-06	0.000609506	1	381293
Prrx2	paired related homeobox 2	LV tissue Treatment	ENSMUSG00000039476	3.20416	-0.469266	48.5044	1.47071e-06	0.000609506	1	20204
Ncam1	neural cell adhesion molecule 1	LV tissue Treatment	ENSMUSG00000039542	2.2046	3.58997	67.4803	1.59138e-06	0.000633632	1	17967
Ifitm10	interferon induced transmembrane protein 10	LV tissue Treatment	ENSMUSG00000045777	2.37901	1.72995	64.8909	1.60174e-06	0.000633632	1	320802
Mthfd1l	methylenetetrahydrofolate dehydrogenase (NADP+ dependent) 1-like	LV tissue Treatment	ENSMUSG00000040675	1.52615	1.65081	64.2459	1.64775e-06	0.00063735	1	270685
Prg4	proteoglycan 4 (megakaryocyte stimulating factor, articular superficial zone protein)	LV tissue Treatment	ENSMUSG00000006014	2.4991	5.35657	68.7981	1.80842e-06	0.000637768	1	96875
Abca9	ATP-binding cassette, sub-family A member 9	LV tissue Treatment	ENSMUSG00000041797	0.758884	4.52041	63.0157	1.81695e-06	0.000637768	1	217262
Ecm1	extracellular matrix protein 1	LV tissue Treatment	ENSMUSG00000028108	1.29852	6.20403	62.4049	1.91974e-06	0.000637768	1	13601
Fbxw17	F-box and WD-40 domain protein 17	LV tissue Treatment	ENSMUSG00000037816	1.17662	2.27718	62.377	1.92893e-06	0.000637768	1	109082
Fchsd1	FCH and double SH3 domains 1	LV tissue Treatment	ENSMUSG00000038524	1.14196	1.86977	62.2112	1.96022e-06	0.000637768	1	319262
Kif2c	kinesin family member 2C	LV tissue Treatment	ENSMUSG00000028678	4.63742	1.04487	47.2336	1.96486e-06	0.000637768	1	73804
Pmvk	phosphomevalonate kinase	LV tissue Treatment	ENSMUSG00000027952	1.25019	3.14117	61.9299	2.0061e-06	0.000637768	1	68603
Nrip3	nuclear receptor interacting protein 3	LV tissue Treatment	ENSMUSG00000034825	4.52804	0.710205	49.3098	2.03728e-06	0.000637768	1	78593
H1f2	H1.2 linker histone, cluster member	LV tissue Treatment	ENSMUSG00000036181	0.810792	5.59284	61.749	2.0379e-06	0.000637768	1	50708
Col3a1	collagen, type III, alpha 1	LV tissue Treatment	ENSMUSG00000026043	3.99474	10.1475	67.7739	2.05125e-06	0.000637768	1	12825
Rab27b	RAB27B, member RAS oncogene family	LV tissue Treatment	ENSMUSG00000024511	1.79782	1.21679	61.8866	2.05188e-06	0.000637768	1	80718
Ttc32	tetratricopeptide repeat domain 32	LV tissue Treatment	ENSMUSG00000066637	-1.17318	3.08726	60.9755	2.18965e-06	0.000645766	-1	75516
D3Ertd751e	DNA segment, Chr 3, ERATO Doi 751, expressed	LV tissue Treatment	ENSMUSG00000025766	-1.25061	3.4461	60.819	2.22129e-06	0.000645766	-1	73852
		LV tissue Treatment	ENSMUSG00000108626	-1.95129	1.31586	60.94	2.24986e-06	0.000645766	-1
Serpinb8	serine (or cysteine) peptidase inhibitor, clade B, member 8	LV tissue Treatment	ENSMUSG00000026315	1.63014	1.05766	60.7792	2.28762e-06	0.000645766	1	20725
Ccni	cyclin I	LV tissue Treatment	ENSMUSG00000063015	-0.773934	6.66956	60.4035	2.30741e-06	0.000645766	-1	12453
Tubb3	tubulin, beta 3 class III	LV tissue Treatment	ENSMUSG00000062380	5.26573	2.5597	56.8995	2.38435e-06	0.000645766	1	22152
		LV tissue Treatment	ENSMUSG00000051606	-2.38991	1.48624	60.2049	2.38566e-06	0.000645766	-1
AB124611	cDNA sequence AB124611	LV tissue Treatment	ENSMUSG00000057191	2.9997	0.955625	59.3794	2.43947e-06	0.000645766	1	382062
Zwilch	zwilch kinetochore protein	LV tissue Treatment	ENSMUSG00000032400	2.54416	0.855492	57.6368	2.46983e-06	0.000645766	1	68014
Ankrd1	ankyrin repeat domain 1	LV tissue Treatment	ENSMUSG00000024803	1.61534	11.0672	59.514	2.50804e-06	0.000645766	1	107765
Klf4	Kruppel-like transcription factor 4 (gut)	LV tissue Treatment	ENSMUSG00000003032	-0.614426	4.51247	59.2179	2.57936e-06	0.000645766	-1	16600
Tfpi2	tissue factor pathway inhibitor 2	LV tissue Treatment	ENSMUSG00000029664	2.53532	0.311948	58.5294	2.58321e-06	0.000645766	1	21789
Sntb2	syntrophin, basic 2	LV tissue Treatment	ENSMUSG00000041308	0.689987	3.98966	58.9447	2.6477e-06	0.000645766	1	20650
Depdc1a	DEP domain containing 1a	LV tissue Treatment	ENSMUSG00000028175	5.90541	-0.114506	50.2136	2.68738e-06	0.000645766	1	76131
Vsig4	V-set and immunoglobulin domain containing 4	LV tissue Treatment	ENSMUSG00000044206	1.65619	0.790168	59.0138	2.70308e-06	0.000645766	1	278180
		LV tissue Treatment	ENSMUSG00000060096	-1.23688	2.13347	58.6999	2.71413e-06	0.000645766	-1
Aebp1	AE binding protein 1	LV tissue Treatment	ENSMUSG00000020473	1.90708	5.06446	61.4713	2.74537e-06	0.000645766	1	11568
Col6a2	collagen, type VI, alpha 2	LV tissue Treatment	ENSMUSG00000020241	1.78616	7.35482	59.7738	2.74541e-06	0.000645766	1	12834
Fam83d	family with sequence similarity 83, member D	LV tissue Treatment	ENSMUSG00000027654	4.38332	-0.0835699	46.1578	2.90808e-06	0.000674906	1	71878
Mybl2	myeloblastosis oncogene-like 2	LV tissue Treatment	ENSMUSG00000017861	3.59896	0.55057	48.4134	3.02436e-06	0.000684204	1	17865
Fndc1	fibronectin type III domain containing 1	LV tissue Treatment	ENSMUSG00000071984	2.3184	5.22874	62.3096	3.06321e-06	0.000684204	1	68655
Stab1	stabilin 1	LV tissue Treatment	ENSMUSG00000042286	1.40216	6.69958	57.4152	3.06606e-06	0.000684204	1	192187
B4galnt1	beta-1,4-N-acetyl-galactosaminyl transferase 1	LV tissue Treatment	ENSMUSG00000006731	2.3401	2.08081	57.3388	3.16131e-06	0.000696529	1	14421
Scgb1c1	secretoglobin, family 1C, member 1	LV tissue Treatment	ENSMUSG00000038801	-1.66164	1.47603	57.1267	3.20957e-06	0.000698322	-1	338417
Kif18b	kinesin family member 18B	LV tissue Treatment	ENSMUSG00000051378	4.24084	1.06759	43.9731	3.29759e-06	0.000702735	1	70218
Col5a1	collagen, type V, alpha 1	LV tissue Treatment	ENSMUSG00000026837	2.93193	7.30484	62.0529	3.31569e-06	0.000702735	1	12831
Cdc6	cell division cycle 6	LV tissue Treatment	ENSMUSG00000017499	3.74207	-0.000195142	42.939	3.35097e-06	0.000702735	1	23834
Fam78a	family with sequence similarity 78, member A	LV tissue Treatment	ENSMUSG00000050592	0.877103	4.45688	56.1596	3.46817e-06	0.000718655	1	241303
Lig1	ligase I, DNA, ATP-dependent	LV tissue Treatment	ENSMUSG00000056394	1.64416	2.77447	56.009	3.52717e-06	0.000722281	1	16881
Nrm	nurim (nuclear envelope membrane protein)	LV tissue Treatment	ENSMUSG00000059791	1.36434	1.84894	55.6048	3.68456e-06	0.000730485	1	106582
Bmp6	bone morphogenetic protein 6	LV tissue Treatment	ENSMUSG00000039004	-0.739767	4.51694	55.544	3.68675e-06	0.000730485	-1	12161
4632428C04Rik	RIKEN cDNA 4632428C04 gene	LV tissue Treatment	ENSMUSG00000097184	-1.25487	1.88851	55.452	3.72947e-06	0.000730485	-1	100043102
Shisa4	shisa family member 4	LV tissue Treatment	ENSMUSG00000041889	1.85933	3.65194	56.9436	3.7351e-06	0.000730485	1	77552
Nuf2	NUF2, NDC80 kinetochore complex component	LV tissue Treatment	ENSMUSG00000026683	4.78364	1.40821	43.6498	3.83092e-06	0.0007409	1	66977
Gm36161	predicted gene, 36161	LV tissue Treatment	ENSMUSG00000114608	2.63116	1.44436	55.3354	3.92918e-06	0.000751552	1	102639975
Col6a1	collagen, type VI, alpha 1	LV tissue Treatment	ENSMUSG00000001119	1.68995	7.27444	55.8454	3.99067e-06	0.000753149	1	12833
Mgst3	microsomal glutathione S-transferase 3	LV tissue Treatment	ENSMUSG00000026688	-1.02473	7.54446	54.6719	4.02406e-06	0.000753149	-1	66447
Gm5790	coronin, actin binding protein 1C pseudogene	LV tissue Treatment	ENSMUSG00000114858	-2.58314	0.13438	55.1126	4.10158e-06	0.00075615	-1	544928
Pkp4	plakophilin 4	LV tissue Treatment	ENSMUSG00000026991	-0.561637	6.53028	54.3691	4.14948e-06	0.00075615	-1	227937
Amd2	S-adenosylmethionine decarboxylase 2	LV tissue Treatment	ENSMUSG00000063953	-1.09201	3.80792	54.3222	4.17043e-06	0.00075615	-1	100041585
Sirpb1b	signal-regulatory protein beta 1B	LV tissue Treatment	ENSMUSG00000095028	6.23482	-0.768431	62.5454	4.24813e-06	0.000758172	1	668101
Nqo1	NAD(P)H dehydrogenase, quinone 1	LV tissue Treatment	ENSMUSG00000003849	-0.915973	4.96753	54.0682	4.27861e-06	0.000758172	-1	18104
Galns	galactosamine (N-acetyl)-6-sulfatase	LV tissue Treatment	ENSMUSG00000015027	1.49234	3.08935	54.0018	4.31225e-06	0.000758172	1	50917
H2ac11	H2A clustered histone 11	LV tissue Treatment	ENSMUSG00000069301	3.00305	-1.38451	38.944	4.37485e-06	0.000761486	1	319167
Dlgap5	DLG associated protein 5	LV tissue Treatment	ENSMUSG00000037544	4.26641	1.01403	42.7497	4.56251e-06	0.000786287	1	218977
Art3	ADP-ribosyltransferase 3	LV tissue Treatment	ENSMUSG00000034842	-0.86265	7.57333	53.2317	4.66236e-06	0.000789681	-1	109979
Nfkbia	nuclear factor of kappa light polypeptide gene enhancer in B cells inhibitor, alpha	LV tissue Treatment	ENSMUSG00000021025	-0.808535	4.73726	53.2101	4.67293e-06	0.000789681	-1	18035
Parpbp	PARP1 binding protein	LV tissue Treatment	ENSMUSG00000035365	3.76163	-0.259614	40.831	4.72744e-06	0.000791211	1	75317
Prkar1b	protein kinase, cAMP dependent regulatory, type I beta	LV tissue Treatment	ENSMUSG00000025855	1.05353	1.49269	52.9074	4.85534e-06	0.00079773	1	19085
Cacnb3	calcium channel, voltage-dependent, beta 3 subunit	LV tissue Treatment	ENSMUSG00000003352	1.39087	2.46082	52.8554	4.85806e-06	0.00079773	1	12297
Atp8b4	ATPase, class I, type 8B, member 4	LV tissue Treatment	ENSMUSG00000060131	2.35621	0.449825	51.6217	4.91324e-06	0.00079925	1	241633
Diaph1	diaphanous related formin 1	LV tissue Treatment	ENSMUSG00000024456	0.549044	5.21281	52.4185	5.07395e-06	0.000811006	1	13367
Ltbp3	latent transforming growth factor beta binding protein 3	LV tissue Treatment	ENSMUSG00000024940	1.17822	6.08767	52.4094	5.07869e-06	0.000811006	1	16998
Col6a3	collagen, type VI, alpha 3	LV tissue Treatment	ENSMUSG00000048126	2.38973	6.40617	56.5407	5.14542e-06	0.000814192	1	12835
Aqp7	aquaporin 7	LV tissue Treatment	ENSMUSG00000028427	-1.19181	3.56914	51.9683	5.32149e-06	0.000834468	-1	11832
Nid1	nidogen 1	LV tissue Treatment	ENSMUSG00000005397	0.794531	7.23094	51.7877	5.42182e-06	0.000842609	1	18073
Atp1b1	ATPase, Na+/K+ transporting, beta 1 polypeptide	LV tissue Treatment	ENSMUSG00000026576	0.946187	8.73411	51.6012	5.52986e-06	0.000844634	1	11931
Prex1	phosphatidylinositol-3,4,5-trisphosphate-dependent Rac exchange factor 1	LV tissue Treatment	ENSMUSG00000039621	1.23751	3.53755	51.6024	5.5319e-06	0.000844634	1	277360
Hck	hemopoietic cell kinase	LV tissue Treatment	ENSMUSG00000003283	2.48182	1.56996	51.6775	5.69012e-06	0.000855785	1	15162
Col24a1	collagen, type XXIV, alpha 1	LV tissue Treatment	ENSMUSG00000028197	4.04063	-0.873614	45.0898	5.70327e-06	0.000855785	1	71355
Tcim	transcriptional and immune response regulator	LV tissue Treatment	ENSMUSG00000056313	-0.83264	5.0299	51.2001	5.77086e-06	0.000858526	-1	69068
Scn1b	sodium channel, voltage-gated, type I, beta	LV tissue Treatment	ENSMUSG00000019194	1.07988	4.6107	51.0148	5.88688e-06	0.000864137	1	20266
Col1a2	collagen, type I, alpha 2	LV tissue Treatment	ENSMUSG00000029661	3.29471	9.29787	55.5293	5.90787e-06	0.000864137	1	12843
		LV tissue Treatment	ENSMUSG00000064369	-1.56185	9.0409	50.637	6.12961e-06	0.000870798	-1
Serpinb1c	serine (or cysteine) peptidase inhibitor, clade B, member 1c	LV tissue Treatment	ENSMUSG00000079049	4.79897	-0.00746601	42.6075	6.25893e-06	0.000870798	1	380839
Brca1	breast cancer 1, early onset	LV tissue Treatment	ENSMUSG00000017146	4.15276	0.239203	39.4285	6.27138e-06	0.000870798	1	12189
Gpr176	G protein-coupled receptor 176	LV tissue Treatment	ENSMUSG00000040133	4.07853	0.00566317	39.887	6.31519e-06	0.000870798	1	381413
Akain1	A kinase anchor inhibitor 1	LV tissue Treatment	ENSMUSG00000091636	3.30958	-0.548779	41.5596	6.42886e-06	0.000870798	1	320722
Mrc2	mannose receptor, C type 2	LV tissue Treatment	ENSMUSG00000020695	1.74494	5.42433	52.3792	6.49102e-06	0.000870798	1	17534
Ngef	neuronal guanine nucleotide exchange factor	LV tissue Treatment	ENSMUSG00000026259	2.18352	0.63896	46.8935	6.5121e-06	0.000870798	1	53972
Crlf1	cytokine receptor-like factor 1	LV tissue Treatment	ENSMUSG00000007888	4.19104	2.74693	54.6365	6.57441e-06	0.000870798	1	12931
Prp2rt	proteolipid protein 2, retrotransposed	LV tissue Treatment	ENSMUSG00000057762	1.20125	4.62999	49.9461	6.60661e-06	0.000870798	1	620648
Cd248	CD248 antigen, endosialin	LV tissue Treatment	ENSMUSG00000056481	1.30489	3.93616	49.9329	6.6167e-06	0.000870798	1	70445
Lyz1	lysozyme 1	LV tissue Treatment	ENSMUSG00000069515	2.65934	1.93471	51.0922	6.62691e-06	0.000870798	1	17110
Adamts12	ADAM metallopeptidase with thrombospondin type 1 motif 12	LV tissue Treatment	ENSMUSG00000047497	2.70811	1.95931	51.2917	6.68521e-06	0.000870798	1	239337
Meg3	maternally expressed 3	LV tissue Treatment	ENSMUSG00000021268	1.57921	4.56656	51.2278	6.70454e-06	0.000870798	1	17263
Igsf3	immunoglobulin superfamily, member 3	LV tissue Treatment	ENSMUSG00000042035	1.0491	3.51796	49.7797	6.72939e-06	0.000870798	1	78908
Csrp2	cysteine and glycine-rich protein 2	LV tissue Treatment	ENSMUSG00000020186	1.82784	4.8779	52.1269	6.75096e-06	0.000870798	1	13008
Ska1	spindle and kinetochore associated complex subunit 1	LV tissue Treatment	ENSMUSG00000036223	5.20025	-0.740913	44.9514	6.75387e-06	0.000870798	1	66468
Tmem144	transmembrane protein 144	LV tissue Treatment	ENSMUSG00000027956	-0.860836	4.87437	49.423	6.9943e-06	0.000885497	-1	70652
Tgfb1	transforming growth factor, beta 1	LV tissue Treatment	ENSMUSG00000002603	0.939772	5.40159	49.4136	7.00138e-06	0.000885497	1	21803
Slc27a6	solute carrier family 27 (fatty acid transporter), member 6	LV tissue Treatment	ENSMUSG00000024600	3.49842	-0.947587	39.2379	7.07225e-06	0.000885497	1	225579
Sapcd2	suppressor APC domain containing 2	LV tissue Treatment	ENSMUSG00000026955	5.75652	-0.814719	42.9083	7.11205e-06	0.000885497	1	72080
Mat2a	methionine adenosyltransferase 2A	LV tissue Treatment	ENSMUSG00000053907	-0.61607	6.69445	49.2576	7.12224e-06	0.000885497	-1	232087
Ddr1	discoidin domain receptor family, member 1	LV tissue Treatment	ENSMUSG00000003534	0.895662	5.69342	49.0307	7.30274e-06	0.000890091	1	12305
Tmem205	transmembrane protein 205	LV tissue Treatment	ENSMUSG00000040883	-0.916001	5.08479	48.9071	7.40308e-06	0.000890091	-1	235043
Spp1	secreted phosphoprotein 1	LV tissue Treatment	ENSMUSG00000029304	7.79547	5.37944	45.2912	7.41413e-06	0.000890091	1	20750
Hhipl1	hedgehog interacting protein-like 1	LV tissue Treatment	ENSMUSG00000021260	1.75478	2.5946	48.9079	7.41888e-06	0.000890091	1	214305
Col1a1	collagen, type I, alpha 1	LV tissue Treatment	ENSMUSG00000001506	3.87456	9.83179	53.5907	7.52865e-06	0.000890091	1	12842
Klhl29	kelch-like 29	LV tissue Treatment	ENSMUSG00000020627	2.41237	0.262868	46.6802	7.53596e-06	0.000890091	1	208439
Postn	periostin, osteoblast specific factor	LV tissue Treatment	ENSMUSG00000027750	4.90316	9.0834	55.19	7.53741e-06	0.000890091	1	50706
Cd300ld4	CD300 molecule like family member D4	LV tissue Treatment	ENSMUSG00000069609	1.50225	0.678288	48.9271	7.56828e-06	0.000890091	1	100043123
Tfpi	tissue factor pathway inhibitor	LV tissue Treatment	ENSMUSG00000027082	-0.737877	5.30868	48.5076	7.73877e-06	0.000900881	-1	21788
Fstl1	follistatin-like 1	LV tissue Treatment	ENSMUSG00000022816	2.70344	7.43482	52.7219	7.76354e-06	0.000900881	1	14314
Abra	actin-binding Rho activating protein	LV tissue Treatment	ENSMUSG00000042895	-1.35186	4.48269	48.7049	8.00104e-06	0.000919595	-1	223513
Pcolce	procollagen C-endopeptidase enhancer protein	LV tissue Treatment	ENSMUSG00000029718	1.60782	6.82408	49.3967	8.03047e-06	0.000919595	1	18542
Cd37	CD37 antigen	LV tissue Treatment	ENSMUSG00000030798	1.87383	2.25514	47.8971	8.31745e-06	0.000945313	1	12493
Cd300ld5	CD300 molecule like family member D5	LV tissue Treatment	ENSMUSG00000089722	1.44557	1.40299	47.8688	8.36368e-06	0.000945313	1	100043125
Arhgdig	Rho GDP dissociation inhibitor gamma	LV tissue Treatment	ENSMUSG00000073433	2.16065	0.14339	45.5039	8.67172e-06	0.000960675	1	14570
Col16a1	collagen, type XVI, alpha 1	LV tissue Treatment	ENSMUSG00000040690	2.35693	4.62441	51.5289	8.69682e-06	0.000960675	1	107581
Vim	vimentin	LV tissue Treatment	ENSMUSG00000026728	1.6616	8.47195	47.9633	8.71055e-06	0.000960675	1	22352
Plp2	proteolipid protein 2	LV tissue Treatment	ENSMUSG00000031146	1.2324	6.4398	47.4419	8.72323e-06	0.000960675	1	18824
A530064D06Rik	RIKEN cDNA A530064D06 gene	LV tissue Treatment	ENSMUSG00000043939	4.76587	-0.720304	41.7814	8.79237e-06	0.000960675	1	328830
Ddit4l	DNA-damage-inducible transcript 4-like	LV tissue Treatment	ENSMUSG00000046818	1.3969	0.668739	47.5656	8.83075e-06	0.000960675	1	73284
Scml4	Scm polycomb group protein like 4	LV tissue Treatment	ENSMUSG00000044770	2.01199	0.874883	47.3812	9.13446e-06	0.000974358	1	268297
E2f2	E2F transcription factor 2	LV tissue Treatment	ENSMUSG00000018983	2.45545	-0.0950813	44.73	9.16234e-06	0.000974358	1	242705
Spire2	spire type actin nucleation factor 2	LV tissue Treatment	ENSMUSG00000010154	6.56677	-0.492306	53.416	9.16491e-06	0.000974358	1	234857
Hpgds	hematopoietic prostaglandin D synthase	LV tissue Treatment	ENSMUSG00000029919	2.42519	1.4186	47.2105	9.2524e-06	0.000974358	1	54486
Fancd2	Fanconi anemia, complementation group D2	LV tissue Treatment	ENSMUSG00000034023	3.03618	0.134626	40.4277	9.27403e-06	0.000974358	1	211651
Ndc80	NDC80 kinetochore complex component	LV tissue Treatment	ENSMUSG00000024056	3.64289	0.454253	40.1938	9.29239e-06	0.000974358	1	67052
Col5a2	collagen, type V, alpha 2	LV tissue Treatment	ENSMUSG00000026042	3.26932	7.03979	51.8583	9.48919e-06	0.000984232	1	12832
Adamts8	ADAM metallopeptidase with thrombospondin type 1 motif 8	LV tissue Treatment	ENSMUSG00000031994	2.0327	0.536858	46.7891	9.50235e-06	0.000984232	1	30806
Anln	anillin, actin binding protein	LV tissue Treatment	ENSMUSG00000036777	3.14008	2.34335	49.267	9.60607e-06	0.000984232	1	68743
Cercam	cerebral endothelial cell adhesion molecule	LV tissue Treatment	ENSMUSG00000039787	1.97463	3.21604	48.2804	9.64759e-06	0.000984232	1	99151
Acan	aggrecan	LV tissue Treatment	ENSMUSG00000030607	2.76217	-1.31794	35.9956	9.78767e-06	0.000984232	1	11595
Fbln2	fibulin 2	LV tissue Treatment	ENSMUSG00000064080	1.79836	7.39757	48.1012	1.00425e-05	0.000984232	1	14115
Sgo1	shugoshin 1	LV tissue Treatment	ENSMUSG00000023940	3.11321	-0.0733164	37.815	1.00805e-05	0.000984232	1	72415
Pttg1	pituitary tumor-transforming gene 1	LV tissue Treatment	ENSMUSG00000020415	-0.781202	6.22443	46.1674	1.00949e-05	0.000984232	-1	30939
Nln	neurolysin (metallopeptidase M3 family)	LV tissue Treatment	ENSMUSG00000021710	0.637264	3.69807	46.1427	1.01264e-05	0.000984232	1	75805
Trim7	tripartite motif-containing 7	LV tissue Treatment	ENSMUSG00000040350	-1.20718	4.37984	46.1292	1.01409e-05	0.000984232	-1	94089
		LV tissue Treatment	ENSMUSG00000106019	-1.18799	3.33529	46.1284	1.01446e-05	0.000984232	-1
Sirpb1c	signal-regulatory protein beta 1C	LV tissue Treatment	ENSMUSG00000074677	5.13367	-0.175669	36.8118	1.01904e-05	0.000984232	1	100038947
Inpp5j	inositol polyphosphate 5-phosphatase J	LV tissue Treatment	ENSMUSG00000034570	1.12694	5.45599	46.0597	1.02224e-05	0.000984232	1	170835
Slc37a2	solute carrier family 37 (glycerol-3-phosphate transporter), member 2	LV tissue Treatment	ENSMUSG00000032122	1.33876	3.11495	45.9924	1.031e-05	0.000984232	1	56857
Adprhl1	ADP-ribosylhydrolase like 1	LV tissue Treatment	ENSMUSG00000031448	-1.25258	7.91413	45.9741	1.03239e-05	0.000984232	-1	234072
Faap20	Fanconi anemia core complex associated protein 20	LV tissue Treatment	ENSMUSG00000073684	1.03508	2.97115	45.9584	1.03507e-05	0.000984232	1	67513
Tmem100	transmembrane protein 100	LV tissue Treatment	ENSMUSG00000069763	-1.23091	3.7486	45.8898	1.04284e-05	0.000984232	-1	67888
Cd300lf	CD300 molecule like family member F	LV tissue Treatment	ENSMUSG00000047798	6.78659	0.092647	46.0533	1.04661e-05	0.000984232	1	246746
Fbn1	fibrillin 1	LV tissue Treatment	ENSMUSG00000027204	2.69694	7.16775	50.2038	1.05001e-05	0.000984232	1	14118
Trerf1	transcriptional regulating factor 1	LV tissue Treatment	ENSMUSG00000064043	1.06028	1.88302	45.8344	1.05208e-05	0.000984232	1	224829
Exo1	exonuclease 1	LV tissue Treatment	ENSMUSG00000039748	3.17	-0.754312	35.362	1.0593e-05	0.000984232	1	26909
Bgn	biglycan	LV tissue Treatment	ENSMUSG00000031375	1.7916	9.32873	46.3199	1.0632e-05	0.000984232	1	12111
Uhrf1	ubiquitin-like, containing PHD and RING finger domains, 1	LV tissue Treatment	ENSMUSG00000001228	2.72017	2.28231	47.8037	1.06871e-05	0.000984232	1	18140
Serinc2	serine incorporator 2	LV tissue Treatment	ENSMUSG00000023232	3.40324	1.47344	44.0601	1.08616e-05	0.000995035	1	230779
Trem2	triggering receptor expressed on myeloid cells 2	LV tissue Treatment	ENSMUSG00000023992	3.62024	3.19754	49.7747	1.12113e-05	0.00102169	1	83433
Raet1a	retinoic acid early transcript 1, alpha	LV tissue Treatment	ENSMUSG00000078452	3.91683	-0.564729	34.7674	1.13163e-05	0.00102589	1	19368
Raet1b	retinoic acid early transcript beta	LV tissue Treatment	ENSMUSG00000078452	3.91683	-0.564729	34.7674	1.13163e-05	0.00102589	1	19368
Raet1c	retinoic acid early transcript gamma	LV tissue Treatment	ENSMUSG00000078452	3.91683	-0.564729	34.7674	1.13163e-05	0.00102589	1	19368
Raet1d	retinoic acid early transcript delta	LV tissue Treatment	ENSMUSG00000078452	3.91683	-0.564729	34.7674	1.13163e-05	0.00102589	1	19368
Tmem106a	transmembrane protein 106A	LV tissue Treatment	ENSMUSG00000034947	1.7974	3.676	46.5602	1.18269e-05	0.00106429	1	217203
Sgsh	N-sulfoglucosamine sulfohydrolase (sulfamidase)	LV tissue Treatment	ENSMUSG00000005043	0.931436	2.94562	44.7892	1.18722e-05	0.00106429	1	27029
Vldlr	very low density lipoprotein receptor	LV tissue Treatment	ENSMUSG00000024924	-1.35205	7.24831	44.9342	1.19232e-05	0.00106429	-1	22359
Adamts2	ADAM metallopeptidase with thrombospondin type 1 motif 2	LV tissue Treatment	ENSMUSG00000036545	2.18595	5.50483	48.3274	1.206e-05	0.00106491	1	216725
Loxl2	lysyl oxidase-like 2	LV tissue Treatment	ENSMUSG00000034205	2.91388	5.42855	49.5945	1.20801e-05	0.00106491	1	94352
Ecrg4	ECRG4 augurin precursor	LV tissue Treatment	ENSMUSG00000026051	2.01912	-0.0458299	42.8879	1.21273e-05	0.00106491	1	78896
Il18	interleukin 18	LV tissue Treatment	ENSMUSG00000039217	3.05639	-0.256547	37.662	1.23406e-05	0.00106491	1	16173
Hpse	heparanase	LV tissue Treatment	ENSMUSG00000035273	3.105	1.12981	44.581	1.24119e-05	0.00106491	1	15442
Atp1a3	ATPase, Na+/K+ transporting, alpha 3 polypeptide	LV tissue Treatment	ENSMUSG00000040907	3.72737	1.53153	44.8762	1.24689e-05	0.00106491	1	232975
Pik3r5	phosphoinositide-3-kinase regulatory subunit 5	LV tissue Treatment	ENSMUSG00000020901	2.47878	1.68385	45.0624	1.25279e-05	0.00106491	1	320207
Cd276	CD276 antigen	LV tissue Treatment	ENSMUSG00000035914	1.63056	2.99708	44.6516	1.25871e-05	0.00106491	1	102657
Mylip	myosin regulatory light chain interacting protein	LV tissue Treatment	ENSMUSG00000038175	-0.580116	3.88101	44.2565	1.26453e-05	0.00106491	-1	218203
BC025920	zinc finger protein pseudogene	LV tissue Treatment	ENSMUSG00000074862	-1.24057	1.29386	44.2871	1.26464e-05	0.00106491	-1	268319
P4ha3	procollagen-proline, 2-oxoglutarate 4-dioxygenase (proline 4-hydroxylase), alpha polypeptide III	LV tissue Treatment	ENSMUSG00000051048	7.48388	1.56402	41.3191	1.26921e-05	0.00106491	1	320452
Ms4a7	membrane-spanning 4-domains, subfamily A, member 7	LV tissue Treatment	ENSMUSG00000024672	3.38854	3.52988	48.3346	1.28032e-05	0.00106491	1	109225
C5ar1	complement component 5a receptor 1	LV tissue Treatment	ENSMUSG00000049130	2.04163	2.43695	44.8548	1.28217e-05	0.00106491	1	12273
Cd300ld3	CD300 molecule like family member D3	LV tissue Treatment	ENSMUSG00000069607	1.46844	1.51949	44.1784	1.28254e-05	0.00106491	1	382551
Iqgap1	IQ motif containing GTPase activating protein 1	LV tissue Treatment	ENSMUSG00000030536	1.05484	6.06517	44.1222	1.2848e-05	0.00106491	1	29875
Gstm2	glutathione S-transferase, mu 2	LV tissue Treatment	ENSMUSG00000040562	-0.707266	6.62436	43.9076	1.31838e-05	0.00108472	-1	14863
Melk	maternal embryonic leucine zipper kinase	LV tissue Treatment	ENSMUSG00000035683	5.79606	0.838246	40.7351	1.32116e-05	0.00108472	1	17279
Asb11	ankyrin repeat and SOCS box-containing 11	LV tissue Treatment	ENSMUSG00000031382	-1.42554	6.05716	44.8323	1.33808e-05	0.00109346	-1	68854
Sirpa	signal-regulatory protein alpha	LV tissue Treatment	ENSMUSG00000037902	1.23925	5.38903	44.1172	1.35286e-05	0.00109641	1	19261
Ttc12	tetratricopeptide repeat domain 12	LV tissue Treatment	ENSMUSG00000040219	-0.804185	5.192	43.6851	1.35429e-05	0.00109641	-1	235330
Gpsm2	G-protein signalling modulator 2 (AGS3-like, C. elegans)	LV tissue Treatment	ENSMUSG00000027883	1.65997	1.37938	43.7765	1.37026e-05	0.0011042	1	76123
Nsmf	NMDA receptor synaptonuclear signaling and neuronal migration factor	LV tissue Treatment	ENSMUSG00000006476	0.700546	4.38614	43.4982	1.38545e-05	0.00111001	1	56876
A430057M04Rik	RIKEN cDNA A430057M04 gene	LV tissue Treatment	ENSMUSG00000090564	2.81816	-0.713308	34.5374	1.39023e-05	0.00111001	1	319486
Zfp970	zinc finger protein 970	LV tissue Treatment	ENSMUSG00000078866	-1.10773	3.17976	43.4249	1.39837e-05	0.00111026	-1	628308
Cd300lb	CD300 molecule like family member B	LV tissue Treatment	ENSMUSG00000063193	3.50121	1.19086	43.623	1.40681e-05	0.00111026	1	217304
C3ar1	complement component 3a receptor 1	LV tissue Treatment	ENSMUSG00000040552	2.55677	3.74715	46.8728	1.40967e-05	0.00111026	1	12267
Ptgr1	prostaglandin reductase 1	LV tissue Treatment	ENSMUSG00000028378	1.71392	1.70248	43.2522	1.43721e-05	0.00112685	1	67103
Gm21451	predicted gene, 21451	LV tissue Treatment	ENSMUSG00000094526	2.84957	3.65599	47.1484	1.44372e-05	0.00112688	1	100862072
		LV tissue Treatment	ENSMUSG00000112336	2.04436	-1.18277	34.615	1.47137e-05	0.00114333	1
Entrep3	endosomal transmembrane epsin interactor 3	LV tissue Treatment	ENSMUSG00000032657	0.990719	2.65315	42.9137	1.48941e-05	0.00115221	1	68521
Adcy7	adenylate cyclase 7	LV tissue Treatment	ENSMUSG00000031659	1.79285	4.25199	44.6907	1.52438e-05	0.00117116	1	11513
Myo5a	myosin VA	LV tissue Treatment	ENSMUSG00000034593	1.57816	4.14488	44.1712	1.53037e-05	0.00117116	1	17918
Cenph	centromere protein H	LV tissue Treatment	ENSMUSG00000045273	5.66083	-0.857821	41.4659	1.55667e-05	0.00117116	1	26886
Lat2	linker for activation of T cells family, member 2	LV tissue Treatment	ENSMUSG00000040751	1.904	1.68774	42.6897	1.56777e-05	0.00117116	1	56743
Pik3cd	phosphatidylinositol-4,5-bisphosphate 3-kinase catalytic subunit delta	LV tissue Treatment	ENSMUSG00000039936	1.04043	3.067	42.4722	1.57187e-05	0.00117116	1	18707
Gpihbp1	GPI-anchored HDL-binding protein 1	LV tissue Treatment	ENSMUSG00000022579	-0.888067	5.48026	42.4129	1.58242e-05	0.00117116	-1	68453
Ska3	spindle and kinetochore associated complex subunit 3	LV tissue Treatment	ENSMUSG00000021965	3.87495	-0.130781	33.1872	1.58626e-05	0.00117116	1	219114
Anxa2r1	annexin A2 receptor 1	LV tissue Treatment	ENSMUSG00000095609	2.356	1.52116	42.7097	1.58997e-05	0.00117116	1	100861753
Fn1	fibronectin 1	LV tissue Treatment	ENSMUSG00000026193	3.2825	8.33807	46.3594	1.59393e-05	0.00117116	1	14268
Def6	differentially expressed in FDCP 6	LV tissue Treatment	ENSMUSG00000002257	0.919836	1.56674	42.357	1.59847e-05	0.00117116	1	23853
Sulf2	sulfatase 2	LV tissue Treatment	ENSMUSG00000006800	0.875967	6.74028	42.315	1.60172e-05	0.00117116	1	72043
Adam17	a disintegrin and metallopeptidase domain 17	LV tissue Treatment	ENSMUSG00000052593	0.563004	4.87255	42.2924	1.60632e-05	0.00117116	1	11491
Plac8	placenta-specific 8	LV tissue Treatment	ENSMUSG00000029322	4.69473	0.598989	35.9611	1.60711e-05	0.00117116	1	231507
Sirpb1a	signal-regulatory protein beta 1A	LV tissue Treatment	ENSMUSG00000095788	5.04627	-1.10281	37.9656	1.61028e-05	0.00117116	1	320832
Sult1a1	sulfotransferase family 1A, phenol-preferring, member 1	LV tissue Treatment	ENSMUSG00000030711	-1.23278	4.66687	42.6508	1.61483e-05	0.00117116	-1	20887
Stxbp2	syntaxin binding protein 2	LV tissue Treatment	ENSMUSG00000004626	1.45911	2.46268	42.1983	1.62807e-05	0.00117586	1	20911
Capn1	calpain 1	LV tissue Treatment	ENSMUSG00000024942	0.633903	4.99058	42.1168	1.6417e-05	0.00118081	1	12333
Tenm3	teneurin transmembrane protein 3	LV tissue Treatment	ENSMUSG00000031561	1.15087	2.11169	42.0883	1.65093e-05	0.00118256	1	23965
Nlrp1b	NLR family, pyrin domain containing 1B	LV tissue Treatment	ENSMUSG00000070390	4.54785	-0.311245	31.5925	1.68578e-05	0.00118841	1	637515
Cdca2	cell division cycle associated 2	LV tissue Treatment	ENSMUSG00000048922	3.61104	0.422178	37.1936	1.69155e-05	0.00118841	1	108912
Sgk1	serum/glucocorticoid regulated kinase 1	LV tissue Treatment	ENSMUSG00000019970	-0.846309	4.96911	41.8387	1.69964e-05	0.00118841	-1	20393
Doc2g	double C2, gamma	LV tissue Treatment	ENSMUSG00000024871	-1.52972	6.91974	42.8275	1.7101e-05	0.00118841	-1	60425
Snx32	sorting nexin 32	LV tissue Treatment	ENSMUSG00000056185	0.777943	3.34864	41.6568	1.73951e-05	0.00118841	1	225861
Fgr	FGR proto-oncogene, Src family tyrosine kinase	LV tissue Treatment	ENSMUSG00000028874	3.6547	0.230465	34.0245	1.74558e-05	0.00118841	1	14191
Nckap1l	NCK associated protein 1 like	LV tissue Treatment	ENSMUSG00000022488	2.15686	4.15514	44.5685	1.74746e-05	0.00118841	1	105855
Knstrn	kinetochore-localized astrin/SPAG5 binding	LV tissue Treatment	ENSMUSG00000027331	3.50517	1.5071	41.6315	1.75587e-05	0.00118841	1	51944
Gnpda1	glucosamine-6-phosphate deaminase 1	LV tissue Treatment	ENSMUSG00000052102	0.628186	4.30684	41.5528	1.76189e-05	0.00118841	1	26384
		LV tissue Treatment	ENSMUSG00000052188	-1.75231	0.396375	41.7863	1.76789e-05	0.00118841	-1
Pbld1	phenazine biosynthesis-like protein domain containing 1	LV tissue Treatment	ENSMUSG00000112129	-1.72288	-0.257275	41.9077	1.7821e-05	0.00118841	-1	68371
Basp1	brain abundant, membrane attached signal protein 1	LV tissue Treatment	ENSMUSG00000045763	3.277	2.34846	44.3575	1.78233e-05	0.00118841	1	70350
Kcnab2	potassium voltage-gated channel, shaker-related subfamily, beta member 2	LV tissue Treatment	ENSMUSG00000028931	1.89473	1.43453	41.5961	1.78326e-05	0.00118841	1	16498
Dpep2	dipeptidase 2	LV tissue Treatment	ENSMUSG00000053687	3.20136	2.08498	43.7988	1.78476e-05	0.00118841	1	319446
Tnfrsf23	tumor necrosis factor receptor superfamily, member 23	LV tissue Treatment	ENSMUSG00000037613	1.98165	3.5471	43.2448	1.78496e-05	0.00118841	1	79201
Arhgap4	Rho GTPase activating protein 4	LV tissue Treatment	ENSMUSG00000031389	1.68385	1.80663	41.4919	1.78672e-05	0.00118841	1	171207
Qsox1	quiescin Q6 sulfhydryl oxidase 1	LV tissue Treatment	ENSMUSG00000033684	0.963952	5.70032	41.4344	1.78814e-05	0.00118841	1	104009
Cks2	CDC28 protein kinase regulatory subunit 2	LV tissue Treatment	ENSMUSG00000062248	2.93	0.635924	38.1197	1.79239e-05	0.00118841	1	66197
Sparc	secreted acidic cysteine rich glycoprotein	LV tissue Treatment	ENSMUSG00000018593	1.88367	9.33896	42.3607	1.79521e-05	0.00118841	1	20692
Prss55	serine protease 55	LV tissue Treatment	ENSMUSG00000034623	-4.30764	-1.34403	29.4782	1.80433e-05	0.00118841	-1	71037
Kifc1	kinesin family member C1	LV tissue Treatment	ENSMUSG00000079553	3.15331	0.926125	38.5253	1.80926e-05	0.00118841	1	100502766
Pam	peptidylglycine alpha-amidating monooxygenase	LV tissue Treatment	ENSMUSG00000026335	0.841169	9.7363	41.2921	1.82055e-05	0.00118841	1	18484
Lst1	leukocyte specific transcript 1	LV tissue Treatment	ENSMUSG00000073412	2.44259	0.837968	41.3827	1.8212e-05	0.00118841	1	16988
Adam12	ADAM metallopeptidase domain 12	LV tissue Treatment	ENSMUSG00000054555	4.48343	2.31213	43.0428	1.82297e-05	0.00118841	1	11489
Susd2	sushi domain containing 2	LV tissue Treatment	ENSMUSG00000006342	1.10486	2.16702	41.1698	1.85236e-05	0.00120307	1	71733
Rac2	Rac family small GTPase 2	LV tissue Treatment	ENSMUSG00000033220	1.98711	2.88664	42.4207	1.86973e-05	0.00120984	1	19354
Prdm16os	Prdm16 opposite strand transcript	LV tissue Treatment	ENSMUSG00000085069	-1.49629	1.66756	41.0586	1.88028e-05	0.00121215	-1	100042178
Tnc	tenascin C	LV tissue Treatment	ENSMUSG00000028364	7.28296	6.59007	51.0046	1.8985e-05	0.00121235	1	21923
Phyhd1	phytanoyl-CoA dioxygenase domain containing 1	LV tissue Treatment	ENSMUSG00000079484	-0.723068	4.68917	40.9414	1.9035e-05	0.00121235	-1	227696
Dchs1	dachsous cadherin related 1	LV tissue Treatment	ENSMUSG00000036862	0.76378	4.13011	40.9349	1.90523e-05	0.00121235	1	233651
Ankle1	ankyrin repeat and LEM domain containing 1	LV tissue Treatment	ENSMUSG00000046295	4.52691	-0.112415	33.3987	1.90845e-05	0.00121235	1	234396
Ccdc80	coiled-coil domain containing 80	LV tissue Treatment	ENSMUSG00000022665	1.35657	6.67763	41.5336	1.9258e-05	0.00121263	1	67896
Krt18	keratin 18	LV tissue Treatment	ENSMUSG00000023043	3.12589	1.24531	36.2596	1.92883e-05	0.00121263	1	16668
Cd109	CD109 antigen	LV tissue Treatment	ENSMUSG00000046186	1.5498	1.99517	40.8417	1.9347e-05	0.00121263	1	235505
Knl1	kinetochore scaffold 1	LV tissue Treatment	ENSMUSG00000027326	4.198	0.057988	32.8146	1.93675e-05	0.00121263	1	76464
Prkag2	protein kinase, AMP-activated, gamma 2 non-catalytic subunit	LV tissue Treatment	ENSMUSG00000028944	0.721309	4.9664	40.7265	1.9563e-05	0.00122048	1	108099
Apex2	apurinic/apyrimidinic endonuclease 2	LV tissue Treatment	ENSMUSG00000025269	-0.955722	2.75671	40.6461	1.97774e-05	0.00122945	-1	77622
Col11a1	collagen, type XI, alpha 1	LV tissue Treatment	ENSMUSG00000027966	3.51413	0.385107	32.7571	1.98999e-05	0.00122991	1	12814
Hgf	hepatocyte growth factor	LV tissue Treatment	ENSMUSG00000028864	2.62396	-0.120397	37.0743	1.99261e-05	0.00122991	1	15234
		LV tissue Treatment	ENSMUSG00000106440	3.14054	-1.18777	31.0066	2.00258e-05	0.00123169	1
Col15a1	collagen, type XV, alpha 1	LV tissue Treatment	ENSMUSG00000028339	1.72042	7.43739	42.0773	2.02264e-05	0.00123965	1	12819
Col8a1	collagen, type VIII, alpha 1	LV tissue Treatment	ENSMUSG00000068196	2.75309	5.72652	44.5802	2.04663e-05	0.00124996	1	12837
Evi2a	ecotropic viral integration site 2a	LV tissue Treatment	ENSMUSG00000078771	2.02789	1.97565	40.5758	2.07102e-05	0.00126043	1	14017
Ttll1	tubulin tyrosine ligase-like 1	LV tissue Treatment	ENSMUSG00000022442	-0.703542	5.26773	40.2378	2.08281e-05	0.00126254	-1	319953
Dhrs9	dehydrogenase/reductase 9	LV tissue Treatment	ENSMUSG00000027068	6.30142	-0.302395	39.5888	2.089e-05	0.00126254	1	241452
Masp1	MBL associated serine protease 1	LV tissue Treatment	ENSMUSG00000022887	1.06284	5.32367	40.1634	2.103e-05	0.0012666	1	17174
Hsph1	heat shock 105kDa/110kDa protein 1	LV tissue Treatment	ENSMUSG00000029657	-0.620405	5.43438	40.0972	2.12096e-05	0.00126783	-1	15505
Dock2	dedicator of cyto-kinesis 2	LV tissue Treatment	ENSMUSG00000020143	2.04879	2.75882	41.4738	2.12803e-05	0.00126783	1	94176
Krt8	keratin 8	LV tissue Treatment	ENSMUSG00000049382	3.8277	-1.19641	33.248	2.12806e-05	0.00126783	1	16691
Otulinl	OTU deubiquitinase with linear linkage specificity like	LV tissue Treatment	ENSMUSG00000056069	2.18049	1.83378	40.5398	2.13614e-05	0.00126783	1	223433
Megf10	multiple EGF-like-domains 10	LV tissue Treatment	ENSMUSG00000024593	1.91634	0.307267	40.2052	2.15068e-05	0.00126783	1	70417
Lilra6	leukocyte immunoglobulin-like receptor, subfamily A (with TM domain), member 6	LV tissue Treatment	ENSMUSG00000030427	3.22173	-1.31472	29.9913	2.15186e-05	0.00126783	1	18726
Pbk	PDZ binding kinase	LV tissue Treatment	ENSMUSG00000022033	4.44744	0.637519	32.2533	2.1568e-05	0.00126783	1	52033
Dio2	deiodinase, iodothyronine, type II	LV tissue Treatment	ENSMUSG00000007682	1.89241	0.172202	39.564	2.16844e-05	0.00126783	1	13371
Col4a1	collagen, type IV, alpha 1	LV tissue Treatment	ENSMUSG00000031502	1.29107	9.29091	39.9186	2.17059e-05	0.00126783	1	12826
Pstpip1	proline-serine-threonine phosphatase-interacting protein 1	LV tissue Treatment	ENSMUSG00000032322	2.21947	1.68089	40.2725	2.18118e-05	0.00126975	1	19200
Il1rn	interleukin 1 receptor antagonist	LV tissue Treatment	ENSMUSG00000026981	3.51754	-0.495285	33.5691	2.22351e-05	0.00129008	1	16181
Cilp	cartilage intermediate layer protein, nucleotide pyrophosphohydrolase	LV tissue Treatment	ENSMUSG00000042254	3.49616	5.36716	45.7823	2.23221e-05	0.00129083	1	214425
Ttk	Ttk protein kinase	LV tissue Treatment	ENSMUSG00000038379	3.9677	0.358788	32.1938	2.24472e-05	0.00129246	1	22137
Itgam	integrin alpha M	LV tissue Treatment	ENSMUSG00000030786	3.24838	3.56367	43.5231	2.25383e-05	0.00129246	1	16409
Aff2	AF4/FMR2 family, member 2	LV tissue Treatment	ENSMUSG00000031189	1.30087	1.33902	39.6897	2.2573e-05	0.00129246	1	14266
Ifi27l2a	interferon, alpha-inducible protein 27 like 2A	LV tissue Treatment	ENSMUSG00000079017	1.77549	3.86498	41.1567	2.28881e-05	0.00130491	1	76933
B3gnt7	UDP-GlcNAc:betaGal beta-1,3-N-acetylglucosaminyltransferase 7	LV tissue Treatment	ENSMUSG00000079445	3.16838	-1.36939	30.9226	2.29832e-05	0.00130491	1	227327
Mlycd	malonyl-CoA decarboxylase	LV tissue Treatment	ENSMUSG00000074064	-1.12832	5.96793	39.519	2.30155e-05	0.00130491	-1	56690
Met	met proto-oncogene	LV tissue Treatment	ENSMUSG00000009376	1.30673	1.39077	39.4857	2.31227e-05	0.00130673	1	17295
Mpp1	membrane protein, palmitoylated	LV tissue Treatment	ENSMUSG00000031402	1.04984	3.85942	39.3296	2.34447e-05	0.00130923	1	17524
Dap	death-associated protein	LV tissue Treatment	ENSMUSG00000039168	1.45749	4.66077	40.6903	2.3579e-05	0.00130923	1	223453
Col4a5	collagen, type IV, alpha 5	LV tissue Treatment	ENSMUSG00000031274	0.716992	5.07657	39.2308	2.37458e-05	0.00130923	1	12830
Gnl2	guanine nucleotide binding protein nucleolar 2	LV tissue Treatment	ENSMUSG00000028869	-0.4695	4.87339	39.2085	2.38154e-05	0.00130923	0	230737
Sod3	superoxide dismutase 3, extracellular	LV tissue Treatment	ENSMUSG00000072941	0.757669	5.26962	39.2075	2.38187e-05	0.00130923	1	20657
Cd68	CD68 antigen	LV tissue Treatment	ENSMUSG00000018774	2.9366	5.18707	43.4058	2.38358e-05	0.00130923	1	12514
C1qtnf6	C1q and tumor necrosis factor related protein 6	LV tissue Treatment	ENSMUSG00000022440	2.29182	3.93414	42.1435	2.38598e-05	0.00130923	1	72709
Plk1	polo like kinase 1	LV tissue Treatment	ENSMUSG00000030867	2.81445	2.29925	41.0691	2.3864e-05	0.00130923	1	18817
Col12a1	collagen, type XII, alpha 1	LV tissue Treatment	ENSMUSG00000032332	3.76332	3.39052	43.4353	2.39657e-05	0.00130923	1	12816
Glb1	galactosidase, beta 1	LV tissue Treatment	ENSMUSG00000045594	0.910116	4.33586	39.1238	2.40853e-05	0.00130923	1	12091
Cpne2	copine II	LV tissue Treatment	ENSMUSG00000034361	1.35619	3.02027	39.1284	2.40902e-05	0.00130923	1	234577
Scamp5	secretory carrier membrane protein 5	LV tissue Treatment	ENSMUSG00000040722	0.656395	3.46317	39.0951	2.41805e-05	0.00130923	1	56807
Bnip3	BCL2/adenovirus E1B interacting protein 3	LV tissue Treatment	ENSMUSG00000078566	-0.725439	6.86908	39.0742	2.42402e-05	0.00130923	-1	12176
Aqp1	aquaporin 1	LV tissue Treatment	ENSMUSG00000004655	-1.11441	7.11511	39.0362	2.4362e-05	0.00130923	-1	11826
Psrc1	proline/serine-rich coiled-coil 1	LV tissue Treatment	ENSMUSG00000068744	4.35874	0.682519	32.1737	2.44682e-05	0.00130923	1	56742
Pilra	paired immunoglobin-like type 2 receptor alpha	LV tissue Treatment	ENSMUSG00000046245	1.89056	0.456673	39.1162	2.44698e-05	0.00130923	1	231805
Il2rg	interleukin 2 receptor, gamma chain	LV tissue Treatment	ENSMUSG00000031304	0.664459	3.68937	38.9914	2.45116e-05	0.00130923	1	16186
Rgs2	regulator of G-protein signaling 2	LV tissue Treatment	ENSMUSG00000026360	-1.01919	5.18796	38.9377	2.46811e-05	0.00130923	-1	19735
Ticrr	TOPBP1-interacting checkpoint and replication regulator	LV tissue Treatment	ENSMUSG00000046591	4.53206	-0.616445	35.0967	2.48544e-05	0.00130923	1	77011
		LV tissue Treatment	ENSMUSG00000109341	2.69528	-0.798796	31.4263	2.48972e-05	0.00130923	1
Stom	stomatin	LV tissue Treatment	ENSMUSG00000026880	-0.62025	6.47761	38.8602	2.49353e-05	0.00130923	-1	13830
		LV tissue Treatment	ENSMUSG00000105256	3.12201	-1.1999	29.9358	2.50078e-05	0.00130923	1
Racgap1	Rac GTPase-activating protein 1	LV tissue Treatment	ENSMUSG00000023015	3.04996	2.6206	41.644	2.50595e-05	0.00130923	1	26934
Neil3	nei like 3 (E. coli)	LV tissue Treatment	ENSMUSG00000039396	4.38936	0.349753	31.1325	2.51314e-05	0.00130923	1	234258
Lrrc17	leucine rich repeat containing 17	LV tissue Treatment	ENSMUSG00000039883	2.53577	2.83948	41.1301	2.51414e-05	0.00130923	1	74511
Myo1e	myosin IE	LV tissue Treatment	ENSMUSG00000032220	0.759061	3.97192	38.7613	2.52694e-05	0.00130923	1	71602
Cutc	cutC copper transporter	LV tissue Treatment	ENSMUSG00000025193	-0.95065	2.97858	38.7608	2.52779e-05	0.00130923	-1	66388
		LV tissue Treatment	ENSMUSG00000056366	-1.07719	7.45459	38.7396	2.5337e-05	0.00130923	-1
Septin9	septin 9	LV tissue Treatment	ENSMUSG00000059248	0.686966	5.25884	38.7365	2.53481e-05	0.00130923	1	53860
		LV tissue Treatment	ENSMUSG00000112327	-2.4896	1.77088	39.7774	2.54635e-05	0.0013113	-1
Slc8a1	solute carrier family 8 (sodium/calcium exchanger), member 1	LV tissue Treatment	ENSMUSG00000054640	0.728905	8.27229	38.6775	2.55467e-05	0.0013117	1	20541
Cxcr6	C-X-C motif chemokine receptor 6	LV tissue Treatment	ENSMUSG00000048521	4.9916	0.432443	43.601	2.56665e-05	0.00131397	1	80901
Mis18bp1	MIS18 binding protein 1	LV tissue Treatment	ENSMUSG00000047534	3.10092	0.267129	34.7988	2.60385e-05	0.00132453	1	217653
4933413J09Rik	RIKEN cDNA 4933413J09 gene	LV tissue Treatment	ENSMUSG00000021874	-1.52111	0.829435	38.7796	2.60871e-05	0.00132453	-1	71106
		LV tissue Treatment	ENSMUSG00000099137	-1.77062	0.54033	38.6972	2.61009e-05	0.00132453	-1
Zfand1	zinc finger, AN1-type domain 1	LV tissue Treatment	ENSMUSG00000039795	-0.667579	4.23106	38.4719	2.62581e-05	0.00132863	-1	66361
Ppfia4	protein tyrosine phosphatase, receptor type, f polypeptide (PTPRF), interacting protein (liprin), alpha 4	LV tissue Treatment	ENSMUSG00000026458	1.0247	1.7149	38.4423	2.64776e-05	0.00133049	1	68507
Bmp1	bone morphogenetic protein 1	LV tissue Treatment	ENSMUSG00000022098	1.1843	6.05308	38.7344	2.65414e-05	0.00133049	1	12153
Tnfrsf1b	tumor necrosis factor receptor superfamily, member 1b	LV tissue Treatment	ENSMUSG00000028599	1.54638	3.57403	39.2202	2.6618e-05	0.00133049	1	21938
Abcg1	ATP binding cassette subfamily G member 1	LV tissue Treatment	ENSMUSG00000024030	1.46885	3.03015	38.5593	2.66723e-05	0.00133049	1	11307
Kntc1	kinetochore associated 1	LV tissue Treatment	ENSMUSG00000029414	6.52918	0.691742	34.9403	2.66771e-05	0.00133049	1	208628
Gpr153	G protein-coupled receptor 153	LV tissue Treatment	ENSMUSG00000042804	1.29597	4.32091	38.9406	2.67577e-05	0.00133052	1	100129
Tnr	tenascin R	LV tissue Treatment	ENSMUSG00000015829	2.63435	-1.48118	30.2216	2.68315e-05	0.00133052	1	21960
Tssk1	testis-specific serine kinase 1	LV tissue Treatment	ENSMUSG00000041566	-1.90694	-1.60925	35.729	2.698e-05	0.00133052	-1	22114
Arl11	ADP-ribosylation factor-like 11	LV tissue Treatment	ENSMUSG00000043157	2.6816	0.436726	36.6793	2.69834e-05	0.00133052	1	219144
Ncf2	neutrophil cytosolic factor 2	LV tissue Treatment	ENSMUSG00000026480	1.72492	2.68587	38.6926	2.70918e-05	0.00133209	1	17970
Muc15	mucin 15	LV tissue Treatment	ENSMUSG00000050808	7.23364	-1.66973	44.4651	2.72905e-05	0.00133213	1	269328
Lgmn	legumain	LV tissue Treatment	ENSMUSG00000021190	1.11715	7.07873	38.1773	2.73114e-05	0.00133213	1	19141
Sulf1	sulfatase 1	LV tissue Treatment	ENSMUSG00000016918	1.52898	4.97463	39.6163	2.74089e-05	0.00133213	1	240725
2200002D01Rik	RIKEN cDNA 2200002D01 gene	LV tissue Treatment	ENSMUSG00000030587	2.66056	2.08033	39.7242	2.74707e-05	0.00133213	1	72275
Tspan9	tetraspanin 9	LV tissue Treatment	ENSMUSG00000030352	0.680093	5.87653	38.1328	2.74753e-05	0.00133213	1	109246
Nrep	neuronal regeneration related protein	LV tissue Treatment	ENSMUSG00000042834	0.912395	3.6632	38.0679	2.77231e-05	0.00134041	1	27528
Gng2	guanine nucleotide binding protein (G protein), gamma 2	LV tissue Treatment	ENSMUSG00000043004	1.18467	2.48853	38.035	2.78744e-05	0.00134399	1	14702
Cacna1s	calcium channel, voltage-dependent, L type, alpha 1S subunit	LV tissue Treatment	ENSMUSG00000026407	-1.77759	3.15656	39.273	2.80015e-05	0.00134639	-1	12292
Aurkb	aurora kinase B	LV tissue Treatment	ENSMUSG00000020897	3.37589	1.35715	37.1968	2.85313e-05	0.00136791	1	20877
Tsku	tsukushi, small leucine rich proteoglycan	LV tissue Treatment	ENSMUSG00000049580	1.86516	2.06084	38.0161	2.86061e-05	0.00136791	1	244152
Cdh3	cadherin 3	LV tissue Treatment	ENSMUSG00000061048	5.89337	0.507017	35.0045	2.88505e-05	0.00137438	1	12560
Cenpu	centromere protein U	LV tissue Treatment	ENSMUSG00000031629	1.772	-0.091288	38.1232	2.88995e-05	0.00137438	1	71876
Rrm2	ribonucleotide reductase M2	LV tissue Treatment	ENSMUSG00000020649	2.22146	2.10951	38.5977	2.90175e-05	0.00137624	1	20135
Hsd17b11	hydroxysteroid (17-beta) dehydrogenase 11	LV tissue Treatment	ENSMUSG00000029311	-0.942066	5.14611	37.689	2.91708e-05	0.00137713	-1	114664
Dclk1	doublecortin-like kinase 1	LV tissue Treatment	ENSMUSG00000027797	2.4345	2.15172	39.1361	2.91945e-05	0.00137713	1	13175
Egr3	early growth response 3	LV tissue Treatment	ENSMUSG00000033730	2.07604	1.36312	37.8627	2.93867e-05	0.00137903	1	13655
D830005E20Rik	RIKEN cDNA D830005E20 gene	LV tissue Treatment	ENSMUSG00000112707	-1.40129	2.57738	37.6281	2.94381e-05	0.00137903	-1	442820
Adgra2	adhesion G protein-coupled receptor A2	LV tissue Treatment	ENSMUSG00000031486	0.936197	3.9192	37.6147	2.94726e-05	0.00137903	1	78560
Myo1f	myosin IF	LV tissue Treatment	ENSMUSG00000024300	2.47948	3.22002	40.0544	2.97455e-05	0.00138807	1	17916
Glipr1	GLI pathogenesis related 1	LV tissue Treatment	ENSMUSG00000056888	2.31158	1.56512	37.9668	3.02929e-05	0.00140764	1	73690
Begain	brain-enriched guanylate kinase-associated	LV tissue Treatment	ENSMUSG00000040867	2.08234	-0.72685	33.9079	3.03267e-05	0.00140764	1	380785
Gpr35	G protein-coupled receptor 35	LV tissue Treatment	ENSMUSG00000026271	2.92335	-0.106732	31.668	3.04503e-05	0.00140928	1	64095
Mrpl39	mitochondrial ribosomal protein L39	LV tissue Treatment	ENSMUSG00000022889	-0.582284	5.9571	37.3378	3.05974e-05	0.00140928	-1	27393
Ch25h	cholesterol 25-hydroxylase	LV tissue Treatment	ENSMUSG00000050370	1.9605	0.30582	36.7102	3.06399e-05	0.00140928	1	12642
H2ac19	H2A clustered histone 19	LV tissue Treatment	ENSMUSG00000063954	-0.746958	2.43473	37.322	3.06859e-05	0.00140928	-1	319192
AA414768	expressed sequence AA414768	LV tissue Treatment	ENSMUSG00000083307	2.7302	-0.78764	30.6454	3.08744e-05	0.00141421	1	245350
Dab2	disabled 2, mitogen-responsive phosphoprotein	LV tissue Treatment	ENSMUSG00000022150	0.937573	5.67332	37.2497	3.09682e-05	0.00141479	1	13132
Ccnb1	cyclin B1	LV tissue Treatment	ENSMUSG00000041431	4.27601	1.34508	31.8261	3.13086e-05	0.00142406	1	268697
Ripk3	receptor-interacting serine-threonine kinase 3	LV tissue Treatment	ENSMUSG00000022221	1.59697	1.51685	37.2125	3.13638e-05	0.00142406	1	56532
Piezo2	piezo-type mechanosensitive ion channel component 2	LV tissue Treatment	ENSMUSG00000041482	2.14745	0.780715	37.3556	3.14167e-05	0.00142406	1	667742
Prkab2	protein kinase, AMP-activated, beta 2 non-catalytic subunit	LV tissue Treatment	ENSMUSG00000038205	0.955073	5.38022	37.1132	3.15521e-05	0.00142648	1	108097
Mmp2	matrix metallopeptidase 2	LV tissue Treatment	ENSMUSG00000031740	0.630466	5.79521	37.079	3.17007e-05	0.00142949	1	17390
Tac1	tachykinin 1	LV tissue Treatment	ENSMUSG00000061762	1.28277	2.67006	36.9946	3.2097e-05	0.00144362	1	21333
Kif3b	kinesin family member 3B	LV tissue Treatment	ENSMUSG00000027475	0.702202	3.49269	36.9633	3.22168e-05	0.00144527	1	16569
Gstm7	glutathione S-transferase, mu 7	LV tissue Treatment	ENSMUSG00000004035	-0.941576	4.71668	36.9218	3.23934e-05	0.00144616	-1	68312
Ddrgk1	DDRGK domain containing 1	LV tissue Treatment	ENSMUSG00000068290	-0.61703	5.64985	36.9196	3.24027e-05	0.00144616	-1	77006
Cdca8	cell division cycle associated 8	LV tissue Treatment	ENSMUSG00000028873	3.16948	1.41013	35.8372	3.2714e-05	0.00145171	1	52276
		LV tissue Treatment	ENSMUSG00000063684	-1.05681	7.07194	36.8414	3.27534e-05	0.00145171	-1
Fas	Fas cell surface death receptor	LV tissue Treatment	ENSMUSG00000024778	-0.724855	3.0708	36.8315	3.281e-05	0.00145171	-1	14102
Apbb1	amyloid beta precursor protein binding family B member 1	LV tissue Treatment	ENSMUSG00000037032	-0.820719	6.04062	36.8021	3.29313e-05	0.00145171	-1	11785
Mcoln2	mucolipin 2	LV tissue Treatment	ENSMUSG00000011008	4.22621	-1.31417	33.1225	3.29475e-05	0.00145171	1	68279
Enpp1	ectonucleotide pyrophosphatase/phosphodiesterase 1	LV tissue Treatment	ENSMUSG00000037370	1.93659	4.10236	39.0411	3.30276e-05	0.00145171	1	18605
Oas3	2'-5' oligoadenylate synthetase 3	LV tissue Treatment	ENSMUSG00000032661	4.11953	1.4495	34.828	3.31183e-05	0.00145203	1	246727
Ptk7	PTK7 protein tyrosine kinase 7	LV tissue Treatment	ENSMUSG00000023972	1.23862	2.61965	36.7375	3.32692e-05	0.00145481	1	71461
Gm6018	MAD1 mitotic arrest deficient 1-like 1 pseudogene	LV tissue Treatment	ENSMUSG00000111815	-1.36828	0.264143	36.8415	3.33488e-05	0.00145481	-1	547043
Prxl2b	peroxiredoxin like 2B	LV tissue Treatment	ENSMUSG00000029059	-0.65721	5.18103	36.6525	3.36196e-05	0.00146296	-1	66469
Galnt16	polypeptide N-acetylgalactosaminyltransferase 16	LV tissue Treatment	ENSMUSG00000021130	1.68138	3.10251	37.4221	3.37979e-05	0.00146596	1	108760
Lrrc39	leucine rich repeat containing 39	LV tissue Treatment	ENSMUSG00000027961	-1.03499	6.62899	36.6016	3.3857e-05	0.00146596	-1	109245
Loxl4	lysyl oxidase-like 4	LV tissue Treatment	ENSMUSG00000025185	2.37866	0.668971	36.2772	3.39575e-05	0.00146666	1	67573
Pamr1	peptidase domain containing associated with muscle regeneration 1	LV tissue Treatment	ENSMUSG00000027188	1.66894	2.5544	36.8666	3.42237e-05	0.00147409	1	210622
Loxl1	lysyl oxidase-like 1	LV tissue Treatment	ENSMUSG00000032334	1.84623	6.09402	38.8322	3.44154e-05	0.00147409	1	16949
P3h3	prolyl 3-hydroxylase 3	LV tissue Treatment	ENSMUSG00000023191	1.10573	4.00302	36.4812	3.4435e-05	0.00147409	1	14789
Prxl2c	peroxiredoxin like 2C	LV tissue Treatment	ENSMUSG00000021482	-0.613375	5.11919	36.4522	3.45664e-05	0.00147409	-1	66129
		LV tissue Treatment	ENSMUSG00000044068	-0.689034	3.55862	36.4491	3.45886e-05	0.00147409	-1
Brip1os	BRCA1 interacting protein C-terminal helicase 1, opposite strand	LV tissue Treatment	ENSMUSG00000085208	0.730686	3.72628	36.439	3.46377e-05	0.00147409	1	74038
Dhrs1	dehydrogenase/reductase 1	LV tissue Treatment	ENSMUSG00000002332	0.486741	5.14744	36.3451	3.50854e-05	0.0014839	0	52585
Capg	capping actin protein, gelsolin like	LV tissue Treatment	ENSMUSG00000056737	1.85412	4.47122	38.5293	3.5224e-05	0.0014839	1	12332
Fzd1	frizzled class receptor 1	LV tissue Treatment	ENSMUSG00000044674	1.06484	3.3298	36.3175	3.52339e-05	0.0014839	1	14362
Tmod4	tropomodulin 4	LV tissue Treatment	ENSMUSG00000005628	-1.30606	3.06951	36.3092	3.52776e-05	0.0014839	-1	50874
Plpp2	phospholipid phosphatase 2	LV tissue Treatment	ENSMUSG00000052151	2.04909	1.63455	36.4194	3.54559e-05	0.0014839	1	50784
Lrrk1	leucine-rich repeat kinase 1	LV tissue Treatment	ENSMUSG00000015133	0.652056	3.95005	36.2701	3.54593e-05	0.0014839	1	233328
Ccr2	C-C motif chemokine receptor 2	LV tissue Treatment	ENSMUSG00000049103	3.26121	2.6092	39.4046	3.54649e-05	0.0014839	1	12772
Clcf1	cardiotrophin-like cytokine factor 1	LV tissue Treatment	ENSMUSG00000040663	1.84162	1.78986	36.2229	3.58691e-05	0.00149465	1	56708
		LV tissue Treatment	ENSMUSG00000072812	1.19776	3.47682	36.1701	3.59682e-05	0.00149465	1
Rbm47	RNA binding motif protein 47	LV tissue Treatment	ENSMUSG00000070780	2.1872	0.29897	36.0795	3.59794e-05	0.00149465	1	245945
		LV tissue Treatment	ENSMUSG00000019836	-1.28162	-0.220978	36.4093	3.61739e-05	0.00149915	-1
Farp1	FERM, ARH/RhoGEF and pleckstrin domain protein 1	LV tissue Treatment	ENSMUSG00000025555	0.833026	3.8722	36.0538	3.65488e-05	0.001507	1	223254
Hmmr	hyaluronan mediated motility receptor (RHAMM)	LV tissue Treatment	ENSMUSG00000020330	4.72988	1.03387	29.84	3.67031e-05	0.001507	1	15366
Smpd2	sphingomyelin phosphodiesterase 2, neutral	LV tissue Treatment	ENSMUSG00000019822	-0.531918	4.18786	36.0231	3.67047e-05	0.001507	-1	20598
Cd22	CD22 antigen	LV tissue Treatment	ENSMUSG00000030577	2.97218	-0.0794159	31.9036	3.67097e-05	0.001507	1	12483
Fabp3	fatty acid binding protein 3, muscle and heart	LV tissue Treatment	ENSMUSG00000028773	-1.11077	10.8035	35.9483	3.7087e-05	0.00151891	-1	14077
Kiz	kizuna centrosomal protein	LV tissue Treatment	ENSMUSG00000074749	-0.950897	5.55594	35.9018	3.733e-05	0.00152509	-1	228730
Lgals3	lectin, galactose binding, soluble 3	LV tissue Treatment	ENSMUSG00000050335	4.96496	5.58191	43.0474	3.75338e-05	0.00152509	1	16854
Ift81	intraflagellar transport 81	LV tissue Treatment	ENSMUSG00000029469	-0.798229	4.47698	35.8471	3.76211e-05	0.00152509	-1	12589
Spag5	sperm associated antigen 5	LV tissue Treatment	ENSMUSG00000002055	2.66151	1.34069	36.1933	3.77189e-05	0.00152509	1	54141
Tgfbr2	transforming growth factor, beta receptor II	LV tissue Treatment	ENSMUSG00000032440	0.527257	5.45646	35.8193	3.77656e-05	0.00152509	1	21813
Prcp	prolylcarboxypeptidase (angiotensinase C)	LV tissue Treatment	ENSMUSG00000061119	1.14859	3.55533	35.8073	3.7842e-05	0.00152509	1	72461
Klf2	Kruppel-like transcription factor 2 (lung)	LV tissue Treatment	ENSMUSG00000055148	-0.50859	5.48532	35.7826	3.79615e-05	0.00152509	-1	16598
Lilrb4b	leukocyte immunoglobulin-like receptor, subfamily B, member 4B	LV tissue Treatment	ENSMUSG00000112023	2.02876	3.49549	37.7329	3.79925e-05	0.00152509	1	14727
Plekho1	pleckstrin homology domain containing, family O member 1	LV tissue Treatment	ENSMUSG00000015745	0.708962	6.43684	35.77	3.80287e-05	0.00152509	1	67220
Slc25a24	solute carrier family 25 (mitochondrial carrier, phosphate carrier), member 24	LV tissue Treatment	ENSMUSG00000040322	0.941151	3.09677	35.7578	3.8114e-05	0.00152509	1	229731
Hk3	hexokinase 3	LV tissue Treatment	ENSMUSG00000025877	2.22662	1.97047	36.4151	3.82847e-05	0.00152593	1	212032
Angptl2	angiopoietin-like 2	LV tissue Treatment	ENSMUSG00000004105	0.728387	6.50205	35.7053	3.83775e-05	0.00152593	1	26360
C1qtnf3	C1q and tumor necrosis factor related protein 3	LV tissue Treatment	ENSMUSG00000058914	9.30494	0.114934	62.146	3.86515e-05	0.00152593	1	81799
Lxn	latexin	LV tissue Treatment	ENSMUSG00000047557	1.09997	2.06099	35.6666	3.86551e-05	0.00152593	1	17035
Csf2rb2	colony stimulating factor 2 receptor, beta 2, low-affinity (granulocyte-macrophage)	LV tissue Treatment	ENSMUSG00000071714	2.30013	1.74254	36.3852	3.87024e-05	0.00152593	1	12984
Dpysl3	dihydropyrimidinase-like 3	LV tissue Treatment	ENSMUSG00000024501	1.89046	6.3567	37.9147	3.87921e-05	0.00152593	1	22240
		LV tissue Treatment	ENSMUSG00000107653	-2.35004	-0.160752	35.9408	3.88578e-05	0.00152593	-1
Niban2	niban apoptosis regulator 2	LV tissue Treatment	ENSMUSG00000026796	0.858256	4.9056	35.5995	3.89573e-05	0.00152593	1	227737
Myoz2	myozenin 2	LV tissue Treatment	ENSMUSG00000028116	-1.01769	9.14494	35.5913	3.90004e-05	0.00152593	-1	59006
F7	coagulation factor VII	LV tissue Treatment	ENSMUSG00000031443	4.4226	-0.694849	34.8685	3.90963e-05	0.00152593	1	14068
Mmp12	matrix metallopeptidase 12	LV tissue Treatment	ENSMUSG00000049723	4.63733	2.51705	36.079	3.90994e-05	0.00152593	1	17381
Gm12167	predicted gene 12167	LV tissue Treatment	ENSMUSG00000085853	-1.59547	1.55049	35.559	3.92895e-05	0.00152758	-1	100503965
Heatr5a	HEAT repeat containing 5A	LV tissue Treatment	ENSMUSG00000035181	0.54063	5.1127	35.5276	3.93547e-05	0.00152758	1	320487
Arap1	ArfGAP with RhoGAP domain, ankyrin repeat and PH domain 1	LV tissue Treatment	ENSMUSG00000032812	0.897472	4.86758	35.4934	3.9547e-05	0.00152758	1	69710
Kif15	kinesin family member 15	LV tissue Treatment	ENSMUSG00000036768	3.3908	0.628323	34.1187	3.98259e-05	0.00152758	1	209737
Plekha4	pleckstrin homology domain containing, family A (phosphoinositide binding specific) member 4	LV tissue Treatment	ENSMUSG00000040428	1.35046	2.6882	35.4379	3.99014e-05	0.00152758	1	69217
Tspo	translocator protein	LV tissue Treatment	ENSMUSG00000041736	1.83448	5.1568	37.6677	4.00423e-05	0.00152758	1	12257
Vcan	versican	LV tissue Treatment	ENSMUSG00000021614	2.23702	4.62897	38.273	4.0059e-05	0.00152758	1	13003
Tango2	transport and golgi organization 2	LV tissue Treatment	ENSMUSG00000013539	-0.895415	6.07554	35.4017	4.0063e-05	0.00152758	-1	27883
Runx2	runt related transcription factor 2	LV tissue Treatment	ENSMUSG00000039153	1.72717	1.06153	35.5501	4.00675e-05	0.00152758	1	12393
Maf	MAF bZIP transcription factor	LV tissue Treatment	ENSMUSG00000055435	1.03647	3.96132	35.3925	4.01231e-05	0.00152758	1	17132
Slc17a7	solute carrier family 17 (sodium-dependent inorganic phosphate cotransporter), member 7	LV tissue Treatment	ENSMUSG00000070570	1.52102	4.34442	36.6754	4.01921e-05	0.00152758	1	72961
Clec4a3	C-type lectin domain family 4, member a3	LV tissue Treatment	ENSMUSG00000043832	1.77604	1.66851	35.3855	4.05166e-05	0.00152758	1	73149
Troap	trophinin associated protein	LV tissue Treatment	ENSMUSG00000032783	3.95426	0.569097	29.4482	4.05458e-05	0.00152758	1	78733
Lad1	ladinin	LV tissue Treatment	ENSMUSG00000041782	0.984562	2.48123	35.3105	4.06213e-05	0.00152758	1	16763
Shkbp1	Sh3kbp1 binding protein 1	LV tissue Treatment	ENSMUSG00000089832	0.640927	3.25464	35.3048	4.06336e-05	0.00152758	1	192192
Clspn	claspin	LV tissue Treatment	ENSMUSG00000042489	3.37502	0.624933	33.8719	4.07104e-05	0.00152758	1	269582
Fhl3	four and a half LIM domains 3	LV tissue Treatment	ENSMUSG00000032643	1.01312	3.54815	35.291	4.07112e-05	0.00152758	1	14201
Pi15	peptidase inhibitor 15	LV tissue Treatment	ENSMUSG00000067780	1.69199	1.25268	35.3657	4.07824e-05	0.00152758	1	94227
		LV tissue Treatment	ENSMUSG00000115801	-0.845848	1.98901	35.2792	4.0813e-05	0.00152758	-1
		LV tissue Treatment	ENSMUSG00000105987	1.69331	4.97884	37.2225	4.09453e-05	0.00152758	1
		LV tissue Treatment	ENSMUSG00000107605	-2.03284	-0.604717	35.5205	4.10719e-05	0.00152758	-1
ND6	NADH dehydrogenase subunit 6	LV tissue Treatment	ENSMUSG00000064368	-0.831063	10.5894	35.2268	4.10725e-05	0.00152758	-1	17722
Gli3	GLI-Kruppel family member GLI3	LV tissue Treatment	ENSMUSG00000021318	1.26143	1.38533	35.2037	4.14954e-05	0.00153402	1	14634
Adap1	ArfGAP with dual PH domains 1	LV tissue Treatment	ENSMUSG00000056413	1.43753	1.5215	35.1847	4.14986e-05	0.00153402	1	231821
Cdkl1	cyclin dependent kinase like 1	LV tissue Treatment	ENSMUSG00000020990	-1.20794	2.30309	35.1594	4.15099e-05	0.00153402	-1	71091
Ms4a4c	membrane-spanning 4-domains, subfamily A, member 4C	LV tissue Treatment	ENSMUSG00000024675	4.32471	1.30775	32.298	4.17252e-05	0.0015387	1	64380
9530026P05Rik	RIKEN cDNA 9530026P05 gene	LV tissue Treatment	ENSMUSG00000097462	-1.18336	1.02	35.1298	4.18314e-05	0.00153936	-1	330385
Ercc6l	excision repair cross-complementing rodent repair deficiency complementation group 6 like	LV tissue Treatment	ENSMUSG00000051220	2.64796	-0.218982	31.6272	4.20585e-05	0.00154338	1	236930
Depp1	DEPP1 autophagy regulator	LV tissue Treatment	ENSMUSG00000048489	-1.45294	4.26339	36.3091	4.22204e-05	0.00154338	-1	213393
Ikbke	inhibitor of kappaB kinase epsilon	LV tissue Treatment	ENSMUSG00000042349	1.62217	1.66036	35.0694	4.22968e-05	0.00154338	1	56489
Thbs3	thrombospondin 3	LV tissue Treatment	ENSMUSG00000028047	0.950764	3.60173	35.0091	4.23823e-05	0.00154338	1	21827
Nrros	negative regulator of reactive oxygen species	LV tissue Treatment	ENSMUSG00000052384	1.40787	2.54649	35.0009	4.24693e-05	0.00154338	1	224109
Reep2	receptor accessory protein 2	LV tissue Treatment	ENSMUSG00000038555	1.83728	0.255781	35.0954	4.25323e-05	0.00154338	1	225362
Timp1	tissue inhibitor of metalloproteinase 1	LV tissue Treatment	ENSMUSG00000001131	4.7848	5.16417	41.8614	4.25613e-05	0.00154338	1	21857
Iqgap3	IQ motif containing GTPase activating protein 3	LV tissue Treatment	ENSMUSG00000028068	3.28084	1.96134	36.5812	4.28626e-05	0.00155107	1	404710
Csf3r	colony stimulating factor 3 receptor	LV tissue Treatment	ENSMUSG00000028859	2.47981	1.83059	36.1234	4.29551e-05	0.00155119	1	12986
Sox4	SRY (sex determining region Y)-box 4	LV tissue Treatment	ENSMUSG00000076431	0.773944	4.02314	34.8944	4.3079e-05	0.00155245	1	20677
Etfbkmt	electron transfer flavoprotein beta subunit lysine methyltransferase	LV tissue Treatment	ENSMUSG00000039958	-0.950139	3.45425	34.8441	4.33962e-05	0.00156065	-1	320204
Cdkn1c	cyclin dependent kinase inhibitor 1C	LV tissue Treatment	ENSMUSG00000037664	-1.14359	3.52024	34.8187	4.35557e-05	0.00156316	-1	12577
Zan	zonadhesin	LV tissue Treatment	ENSMUSG00000079173	3.4002	-1.10478	27.0893	4.40436e-05	0.00157442	1	22635
Tpcn2	two pore segment channel 2	LV tissue Treatment	ENSMUSG00000048677	1.03769	2.31524	34.7475	4.40504e-05	0.00157442	1	233979
Cenpi	centromere protein I	LV tissue Treatment	ENSMUSG00000031262	5.88352	0.324658	31.5463	4.43885e-05	0.00157629	1	102920
Meox1	mesenchyme homeobox 1	LV tissue Treatment	ENSMUSG00000001493	1.83916	4.24084	36.6073	4.44135e-05	0.00157629	1	17285
Sphk1	sphingosine kinase 1	LV tissue Treatment	ENSMUSG00000061878	1.34857	0.469042	34.8837	4.45262e-05	0.00157629	1	20698
Septin5	septin 5	LV tissue Treatment	ENSMUSG00000072214	1.31029	3.03821	34.6391	4.47209e-05	0.00157629	1	18951
Syk	spleen tyrosine kinase	LV tissue Treatment	ENSMUSG00000021457	0.605665	5.13471	34.6249	4.47777e-05	0.00157629	1	20963
Alox5ap	arachidonate 5-lipoxygenase activating protein	LV tissue Treatment	ENSMUSG00000060063	1.75623	3.69233	36.0597	4.47972e-05	0.00157629	1	11690
Ptpn18	protein tyrosine phosphatase, non-receptor type 18	LV tissue Treatment	ENSMUSG00000026126	0.989749	1.71954	34.6371	4.48082e-05	0.00157629	1	19253
Cep55	centrosomal protein 55	LV tissue Treatment	ENSMUSG00000024989	3.38319	0.76349	32.1979	4.48869e-05	0.00157629	1	74107
Ms4a6b	membrane-spanning 4-domains, subfamily A, member 6B	LV tissue Treatment	ENSMUSG00000024677	1.92267	3.01706	35.8613	4.49178e-05	0.00157629	1	69774
Cxcl16	C-X-C motif chemokine ligand 16	LV tissue Treatment	ENSMUSG00000018920	1.34377	3.74306	35.0785	4.52354e-05	0.00158269	1	66102
Cd200r1	CD200 receptor 1	LV tissue Treatment	ENSMUSG00000022667	2.43389	0.0229065	32.0629	4.53139e-05	0.00158269	1	57781
Spryd7	SPRY domain containing 7	LV tissue Treatment	ENSMUSG00000021930	-0.637782	4.93037	34.5086	4.55368e-05	0.00158269	-1	66674
Ccl7	C-C motif chemokine ligand 7	LV tissue Treatment	ENSMUSG00000035373	1.8541	1.05774	34.6805	4.55721e-05	0.00158269	1	20306
Cdca7l	cell division cycle associated 7 like	LV tissue Treatment	ENSMUSG00000021175	4.3959	-0.51485	31.4541	4.58881e-05	0.00158269	1	217946
Ptpn6	protein tyrosine phosphatase, non-receptor type 6	LV tissue Treatment	ENSMUSG00000004266	1.80815	3.21406	35.6892	4.59749e-05	0.00158269	1	15170
Mrgpre	MAS-related GPR, member E	LV tissue Treatment	ENSMUSG00000048965	1.41554	1.40671	34.4834	4.59843e-05	0.00158269	1	244238
Thbs4	thrombospondin 4	LV tissue Treatment	ENSMUSG00000021702	2.77637	5.11691	37.9447	4.59946e-05	0.00158269	1	21828
Mmp8	matrix metallopeptidase 8	LV tissue Treatment	ENSMUSG00000005800	8.06326	-0.980215	55.0141	4.5997e-05	0.00158269	1	17394
Bub1	BUB1, mitotic checkpoint serine/threonine kinase	LV tissue Treatment	ENSMUSG00000027379	3.69033	0.494868	28.6024	4.60096e-05	0.00158269	1	12235
Pdia5	protein disulfide isomerase associated 5	LV tissue Treatment	ENSMUSG00000022844	1.59499	2.93335	34.9388	4.61693e-05	0.00158505	1	72599
Pik3cb	phosphatidylinositol-4,5-bisphosphate 3-kinase catalytic subunit beta	LV tissue Treatment	ENSMUSG00000032462	0.707419	4.2854	34.3472	4.66207e-05	0.0015974	1	74769
Pip4k2a	phosphatidylinositol-5-phosphate 4-kinase, type II, alpha	LV tissue Treatment	ENSMUSG00000026737	0.798801	3.74364	34.3131	4.68561e-05	0.00160231	1	18718
Cttn	cortactin	LV tissue Treatment	ENSMUSG00000031078	0.863565	5.75415	34.2711	4.71329e-05	0.00160614	1	13043
E2f7	E2F transcription factor 7	LV tissue Treatment	ENSMUSG00000020185	1.88878	0.779681	34.4822	4.71525e-05	0.00160614	1	52679
Chpf	chondroitin polymerizing factor	LV tissue Treatment	ENSMUSG00000032997	0.977882	4.88778	34.2513	4.72717e-05	0.00160705	1	74241
E2f1	E2F transcription factor 1	LV tissue Treatment	ENSMUSG00000027490	2.60978	1.15658	34.9571	4.74118e-05	0.00160867	1	13555
Cdc25c	cell division cycle 25C	LV tissue Treatment	ENSMUSG00000044201	4.41604	-0.452053	32.3942	4.80359e-05	0.00162458	1	12532
Siglec1	sialic acid binding Ig-like lectin 1, sialoadhesin	LV tissue Treatment	ENSMUSG00000027322	1.98563	3.46594	36.0141	4.80674e-05	0.00162458	1	20612
Mob3c	MOB kinase activator 3C	LV tissue Treatment	ENSMUSG00000028709	0.984841	2.2316	34.1267	4.82012e-05	0.00162595	1	100465
Creb3l2	cAMP responsive element binding protein 3-like 2	LV tissue Treatment	ENSMUSG00000038648	0.894947	5.19	34.0237	4.88672e-05	0.00164523	1	208647
Trim30d	tripartite motif-containing 30D	LV tissue Treatment	ENSMUSG00000057596	1.50046	1.4134	34.045	4.90801e-05	0.00164921	1	209387
Cyp4f16	cytochrome P450, family 4, subfamily f, polypeptide 16	LV tissue Treatment	ENSMUSG00000048440	0.866218	2.53733	33.8756	4.99733e-05	0.00167288	1	70101
Diaph3	diaphanous related formin 3	LV tissue Treatment	ENSMUSG00000022021	3.85606	1.00249	31.1107	4.9977e-05	0.00167288	1	56419
Slc18a1	solute carrier family 18 (vesicular monoamine), member 1	LV tissue Treatment	ENSMUSG00000036330	3.95175	-1.49743	25.7663	5.02861e-05	0.00168	1	110877
		LV tissue Treatment	ENSMUSG00000116066	-2.15739	3.08956	35.6252	5.06476e-05	0.00168618	-1
Akr1b8	aldo-keto reductase family 1, member B8	LV tissue Treatment	ENSMUSG00000029762	2.18778	4.0263	36.1411	5.06649e-05	0.00168618	1	14187
Nfam1	Nfat activating molecule with ITAM motif 1	LV tissue Treatment	ENSMUSG00000058099	1.53173	2.16966	33.7753	5.07863e-05	0.001687	1	74039
Ace	angiotensin I converting enzyme	LV tissue Treatment	ENSMUSG00000020681	0.83359	6.37081	33.7464	5.0894e-05	0.00168735	1	11421
Klhdc8b	kelch domain containing 8B	LV tissue Treatment	ENSMUSG00000032609	0.649446	3.13432	33.7239	5.10821e-05	0.00169037	1	78267
Cchcr1	coiled-coil alpha-helical rod protein 1	LV tissue Treatment	ENSMUSG00000040312	1.08098	2.27125	33.7165	5.11917e-05	0.00169078	1	240084
		LV tissue Treatment	ENSMUSG00000087150	2.06758	-0.903502	31.1353	5.13343e-05	0.00169228	1
Col14a1	collagen, type XIV, alpha 1	LV tissue Treatment	ENSMUSG00000022371	2.19418	5.67601	36.2663	5.17684e-05	0.00170337	1	12818
		LV tissue Treatment	ENSMUSG00000117696	-1.51652	3.01369	34.0944	5.20595e-05	0.00170381	-1
Il3ra	interleukin 3 receptor, alpha chain	LV tissue Treatment	ENSMUSG00000068758	1.2091	2.76612	33.5976	5.20599e-05	0.00170381	1	16188
F2rl1	F2R like trypsin receptor 1	LV tissue Treatment	ENSMUSG00000021678	1.56927	0.121819	33.6406	5.2165e-05	0.00170381	1	14063
Six2	sine oculis-related homeobox 2	LV tissue Treatment	ENSMUSG00000024134	3.54188	-1.83071	26.3476	5.21735e-05	0.00170381	1	20472
Ncf1	neutrophil cytosolic factor 1	LV tissue Treatment	ENSMUSG00000015950	1.96433	2.85558	34.7612	5.23017e-05	0.0017048	1	17969
Plcxd2	phosphatidylinositol-specific phospholipase C, X domain containing 2	LV tissue Treatment	ENSMUSG00000087141	2.37046	-1.17102	27.7271	5.24885e-05	0.00170769	1	433022
Cyb561	cytochrome b-561	LV tissue Treatment	ENSMUSG00000019590	0.908699	3.45731	33.4895	5.28772e-05	0.00170956	1	13056
Nectin1	nectin cell adhesion molecule 1	LV tissue Treatment	ENSMUSG00000032012	1.26574	1.82304	33.5012	5.2918e-05	0.00170956	1	58235
Tedc1	tubulin epsilon and delta complex 1	LV tissue Treatment	ENSMUSG00000037466	3.13724	-0.108244	28.2669	5.29196e-05	0.00170956	1	104732
Cenpv	centromere protein V	LV tissue Treatment	ENSMUSG00000018509	-0.563206	3.34331	33.4813	5.29387e-05	0.00170956	-1	73139
Unc13c	unc-13 homolog C	LV tissue Treatment	ENSMUSG00000062151	7.58279	-1.36406	55.2459	5.31544e-05	0.00171248	1	208898
Vps33b	vacuolar protein sorting 33B	LV tissue Treatment	ENSMUSG00000030534	0.573218	3.22294	33.4451	5.32259e-05	0.00171248	1	233405
Parp3	poly (ADP-ribose) polymerase family, member 3	LV tissue Treatment	ENSMUSG00000023249	0.737049	5.55398	33.4128	5.34648e-05	0.00171699	1	235587
Rmnd1	required for meiotic nuclear division 1 homolog	LV tissue Treatment	ENSMUSG00000019763	-0.95193	5.54087	33.3857	5.36801e-05	0.00171937	-1	66084
H2ac18	H2A clustered histone 18	LV tissue Treatment	ENSMUSG00000064220	-0.849493	2.26738	33.384	5.37366e-05	0.00171937	-1	15267
Gdf6	growth differentiation factor 6	LV tissue Treatment	ENSMUSG00000051279	3.23992	1.03931	32.8633	5.38932e-05	0.00172122	1	242316
Cenpn	centromere protein N	LV tissue Treatment	ENSMUSG00000031756	2.0579	1.16336	33.5055	5.42631e-05	0.00172986	1	72155
Ctsb	cathepsin B	LV tissue Treatment	ENSMUSG00000021939	1.12952	9.36286	33.2722	5.45926e-05	0.0017315	1	13030
Zfp811	zinc finger protein 811	LV tissue Treatment	ENSMUSG00000055202	-1.79684	-0.67665	29.3422	5.47115e-05	0.0017315	-1	240063
Amy1	amylase 1, salivary	LV tissue Treatment	ENSMUSG00000074264	-1.52935	2.5732	33.519	5.4728e-05	0.0017315	-1	11722
Slc25a34	solute carrier family 25, member 34	LV tissue Treatment	ENSMUSG00000040740	-1.40142	6.27197	34.4189	5.47796e-05	0.0017315	-1	384071
Tlr8	toll-like receptor 8	LV tissue Treatment	ENSMUSG00000040522	2.18837	1.11623	33.4179	5.4812e-05	0.0017315	1	170744
Eme1	essential meiotic structure-specific endonuclease 1	LV tissue Treatment	ENSMUSG00000039055	2.3508	-0.320592	30.2525	5.50822e-05	0.00173377	1	268465
Hadhb	hydroxyacyl-CoA dehydrogenase trifunctional multienzyme complex subunit beta	LV tissue Treatment	ENSMUSG00000059447	-1.03858	9.78339	33.2121	5.5083e-05	0.00173377	-1	231086
Gstm3	glutathione S-transferase, mu 3	LV tissue Treatment	ENSMUSG00000004038	-0.880682	1.05208	33.2023	5.53486e-05	0.00173899	-1	14864
Pml	promyelocytic leukemia	LV tissue Treatment	ENSMUSG00000036986	0.857932	4.07292	33.1602	5.55194e-05	0.00174121	1	18854
Fignl1	fidgetin-like 1	LV tissue Treatment	ENSMUSG00000035455	3.5747	-0.599077	26.7811	5.596e-05	0.00175187	1	60530
Mrc1	mannose receptor, C type 1	LV tissue Treatment	ENSMUSG00000026712	1.08433	4.9482	33.3371	5.62857e-05	0.0017589	1	17533
Rcc2	regulator of chromosome condensation 2	LV tissue Treatment	ENSMUSG00000040945	0.579523	4.19331	33.0056	5.68139e-05	0.00176413	1	108911
Mmp19	matrix metallopeptidase 19	LV tissue Treatment	ENSMUSG00000025355	1.55542	2.28254	33.0106	5.68982e-05	0.00176413	1	58223
Adk	adenosine kinase	LV tissue Treatment	ENSMUSG00000039197	-0.664709	6.87471	32.9933	5.69114e-05	0.00176413	-1	11534
Arrb1	arrestin, beta 1	LV tissue Treatment	ENSMUSG00000018909	0.53846	4.29536	32.9829	5.70043e-05	0.00176413	1	109689
Rtkn	rhotekin	LV tissue Treatment	ENSMUSG00000034930	0.701372	3.04101	32.9784	5.70632e-05	0.00176413	1	20166
Pif1	PIF1 5'-to-3' DNA helicase	LV tissue Treatment	ENSMUSG00000041064	6.20099	-0.428864	32.9865	5.71081e-05	0.00176413	1	208084
Nxpe5	neurexophilin and PC-esterase domain family, member 5	LV tissue Treatment	ENSMUSG00000047592	3.68395	-0.0744466	27.5339	5.71625e-05	0.00176413	1	381680
Birc5	baculoviral IAP repeat-containing 5	LV tissue Treatment	ENSMUSG00000017716	2.90934	1.71655	33.7722	5.7325e-05	0.00176602	1	11799
Ltbp2	latent transforming growth factor beta binding protein 2	LV tissue Treatment	ENSMUSG00000002020	4.02041	4.97252	38.2659	5.75922e-05	0.00177111	1	16997
Serpine2	serine (or cysteine) peptidase inhibitor, clade E, member 2	LV tissue Treatment	ENSMUSG00000026249	0.679746	5.10316	32.8674	5.79964e-05	0.0017804	1	20720
Adam19	ADAM metallopeptidase domain 19	LV tissue Treatment	ENSMUSG00000011256	0.996062	4.32083	32.8215	5.84043e-05	0.0017853	1	11492
Oard1	O-acyl-ADP-ribose deacylase 1	LV tissue Treatment	ENSMUSG00000040771	-0.640157	3.46171	32.8192	5.84301e-05	0.0017853	-1	106821
Cenpk	centromere protein K	LV tissue Treatment	ENSMUSG00000021714	3.24677	-0.907763	26.7023	5.85661e-05	0.0017853	1	60411
Traf1	TNF receptor-associated factor 1	LV tissue Treatment	ENSMUSG00000026875	1.29185	0.660976	32.9224	5.8646e-05	0.0017853	1	22029
Clec11a	C-type lectin domain family 11, member a	LV tissue Treatment	ENSMUSG00000004473	2.37008	1.84628	33.7514	5.86688e-05	0.0017853	1	20256
Myo1c	myosin IC	LV tissue Treatment	ENSMUSG00000017774	0.758971	7.45932	32.7653	5.88916e-05	0.00178815	1	17913
Lamb3	laminin, beta 3	LV tissue Treatment	ENSMUSG00000026639	-1.07461	2.95633	32.7596	5.89679e-05	0.00178815	-1	16780
Selenon	selenoprotein N	LV tissue Treatment	ENSMUSG00000050989	0.623727	4.94289	32.7344	5.91685e-05	0.00179111	1	74777
Akna	AT-hook transcription factor	LV tissue Treatment	ENSMUSG00000039158	0.635885	2.98465	32.7093	5.94144e-05	0.00179391	1	100182
Etv4	ets variant 4	LV tissue Treatment	ENSMUSG00000017724	3.01579	1.10295	32.5168	5.97943e-05	0.00179391	1	18612
Gba1	glucosylceramidase beta 1	LV tissue Treatment	ENSMUSG00000028048	0.974502	4.34743	32.6614	5.98283e-05	0.00179391	1	14466
Myo1g	myosin IG	LV tissue Treatment	ENSMUSG00000020437	1.98791	2.13081	33.2937	5.99273e-05	0.00179391	1	246177
Pipox	pipecolic acid oxidase	LV tissue Treatment	ENSMUSG00000017453	1.70901	0.684988	32.7993	5.99636e-05	0.00179391	1	19193
Fscn1	fascin actin-bundling protein 1	LV tissue Treatment	ENSMUSG00000029581	0.814118	5.11908	32.6196	6.01989e-05	0.00179391	1	14086
Reps2	RALBP1 associated Eps domain containing protein 2	LV tissue Treatment	ENSMUSG00000040855	1.3678	0.970756	32.6764	6.02134e-05	0.00179391	1	194590
Panx1	pannexin 1	LV tissue Treatment	ENSMUSG00000031934	2.3618	1.65634	33.4286	6.0288e-05	0.00179391	1	55991
Wdr47	WD repeat domain 47	LV tissue Treatment	ENSMUSG00000040389	0.712956	3.49773	32.6056	6.03416e-05	0.00179391	1	99512
Crbn	cereblon	LV tissue Treatment	ENSMUSG00000005362	-0.528639	4.66931	32.5968	6.04064e-05	0.00179391	-1	58799
Ly9	lymphocyte antigen 9	LV tissue Treatment	ENSMUSG00000004707	3.34293	1.52162	33.8716	6.05734e-05	0.00179391	1	17085
Oat	ornithine aminotransferase	LV tissue Treatment	ENSMUSG00000030934	-0.419766	6.66259	32.578	6.05772e-05	0.00179391	0	18242
Tlr13	toll-like receptor 13	LV tissue Treatment	ENSMUSG00000033777	2.55053	1.85271	33.8869	6.0601e-05	0.00179391	1	279572
Lpp	LIM domain containing preferred translocation partner in lipoma	LV tissue Treatment	ENSMUSG00000033306	0.782013	4.4878	32.5632	6.07174e-05	0.00179431	1	210126
Cfap298	cilia and flagella associate protien 298	LV tissue Treatment	ENSMUSG00000022972	-0.536545	3.74902	32.547	6.08721e-05	0.00179583	-1	68001
Specc1	sperm antigen with calponin homology and coiled-coil domains 1	LV tissue Treatment	ENSMUSG00000042331	1.30837	1.84727	32.5238	6.12427e-05	0.00180371	1	432572
Zdhhc2	zinc finger, DHHC domain containing 2	LV tissue Treatment	ENSMUSG00000039470	1.81098	2.39033	32.981	6.14286e-05	0.00180589	1	70546
Dbn1	drebrin 1	LV tissue Treatment	ENSMUSG00000034675	1.84472	4.3397	34.4198	6.16813e-05	0.00180589	1	56320
Egr2	early growth response 2	LV tissue Treatment	ENSMUSG00000037868	2.86485	0.83888	30.5625	6.1775e-05	0.00180589	1	13654
Olfml3	olfactomedin-like 3	LV tissue Treatment	ENSMUSG00000027848	1.38401	4.58516	33.553	6.19544e-05	0.00180589	1	99543
Epb41l1	erythrocyte membrane protein band 4.1 like 1	LV tissue Treatment	ENSMUSG00000027624	0.66265	3.76015	32.4244	6.20128e-05	0.00180589	1	13821
Was	Wiskott-Aldrich syndrome	LV tissue Treatment	ENSMUSG00000031165	1.5034	1.72715	32.4534	6.20401e-05	0.00180589	1	22376
Atosb	atos homolog B	LV tissue Treatment	ENSMUSG00000036002	0.427682	5.49084	32.415	6.20894e-05	0.00180589	0	230088
Vwa5a	von Willebrand factor A domain containing 5A	LV tissue Treatment	ENSMUSG00000023186	0.929656	5.31907	32.409	6.21467e-05	0.00180589	1	67776
		LV tissue Treatment	ENSMUSG00000103030	2.06509	-1.56724	27.7033	6.22884e-05	0.00180601	1
Cebpz	CCAAT/enhancer binding protein zeta	LV tissue Treatment	ENSMUSG00000024081	-0.479758	4.43824	32.3868	6.23583e-05	0.00180601	0	12607
Car13	carbonic anhydrase 13	LV tissue Treatment	ENSMUSG00000027555	2.67589	0.641489	32.2957	6.25182e-05	0.00180615	1	71934
Irf8	interferon regulatory factor 8	LV tissue Treatment	ENSMUSG00000041515	1.34486	2.72406	32.3703	6.25719e-05	0.00180615	1	15900
Tmem45a	transmembrane protein 45a	LV tissue Treatment	ENSMUSG00000022754	2.05813	2.51005	33.4983	6.26747e-05	0.00180615	1	56277
Micall2	MICAL-like 2	LV tissue Treatment	ENSMUSG00000036718	0.955891	1.75288	32.3141	6.31665e-05	0.00181732	1	231830
Thy1	thymus cell antigen 1, theta	LV tissue Treatment	ENSMUSG00000032011	1.16159	3.52464	32.2909	6.32893e-05	0.00181785	1	21838
Tpx2	TPX2, microtubule-associated	LV tissue Treatment	ENSMUSG00000027469	3.89342	2.75588	35.1731	6.355e-05	0.00182233	1	72119
Pxmp4	peroxisomal membrane protein 4	LV tissue Treatment	ENSMUSG00000000876	-0.593958	4.65826	32.2341	6.38195e-05	0.00182704	-1	59038
Lypd1	Ly6/Plaur domain containing 1	LV tissue Treatment	ENSMUSG00000026344	2.70384	0.231143	26.6915	6.43396e-05	0.00183431	1	72585
Ccl4	C-C motif chemokine ligand 4	LV tissue Treatment	ENSMUSG00000018930	3.25644	-0.906154	28.427	6.43418e-05	0.00183431	1	20303
Cyp4v3	cytochrome P450, family 4, subfamily v, polypeptide 3	LV tissue Treatment	ENSMUSG00000079057	0.777778	2.75381	32.1761	6.44251e-05	0.00183431	1	102294
Apobr	apolipoprotein B receptor	LV tissue Treatment	ENSMUSG00000042759	2.39014	0.946368	32.2463	6.44949e-05	0.00183431	1	171504
Ilk	integrin linked kinase	LV tissue Treatment	ENSMUSG00000030890	0.704886	6.33689	32.1066	6.50711e-05	0.00184768	1	16202
Laptm5	lysosomal-associated protein transmembrane 5	LV tissue Treatment	ENSMUSG00000028581	1.92042	5.40976	34.4941	6.55364e-05	0.00185691	1	16792
Nusap1	nucleolar and spindle associated protein 1	LV tissue Treatment	ENSMUSG00000027306	2.39431	1.9527	33.234	6.56624e-05	0.00185691	1	108907
Lrp8	low density lipoprotein receptor-related protein 8, apolipoprotein e receptor	LV tissue Treatment	ENSMUSG00000028613	2.97086	2.01422	32.3087	6.58099e-05	0.00185691	1	16975
Zc3h12d	zinc finger CCCH type containing 12D	LV tissue Treatment	ENSMUSG00000039981	2.01752	-0.192036	31.0938	6.59167e-05	0.00185691	1	237256
Cd300c2	CD300C molecule 2	LV tissue Treatment	ENSMUSG00000044811	2.66559	2.10803	33.4833	6.61257e-05	0.00185691	1	140497
Slamf7	SLAM family member 7	LV tissue Treatment	ENSMUSG00000038179	2.87458	1.09197	32.5888	6.62354e-05	0.00185691	1	75345
Anpep	alanyl aminopeptidase, membrane	LV tissue Treatment	ENSMUSG00000039062	1.3141	4.9764	33.0798	6.62642e-05	0.00185691	1	16790
Gatb	glutamyl-tRNA amidotransferase subunit B	LV tissue Treatment	ENSMUSG00000028085	-0.732787	5.29846	31.9872	6.62693e-05	0.00185691	-1	229487
Gpr39	G protein-coupled receptor 39	LV tissue Treatment	ENSMUSG00000026343	2.82979	0.648234	29.7286	6.63564e-05	0.00185691	1	71111
Dnm1	dynamin 1	LV tissue Treatment	ENSMUSG00000026825	0.684983	3.87485	31.9649	6.65074e-05	0.00185815	1	13429
Aldh1a2	aldehyde dehydrogenase family 1, subfamily A2	LV tissue Treatment	ENSMUSG00000013584	3.16016	3.87921	35.15	6.68924e-05	0.00186388	1	19378
Mx1	MX dynamin-like GTPase 1	LV tissue Treatment	ENSMUSG00000000386	3.78576	1.3672	31.2378	6.69267e-05	0.00186388	1	17857
Ptafr	platelet-activating factor receptor	LV tissue Treatment	ENSMUSG00000056529	1.95538	1.94384	32.3755	6.7235e-05	0.00186728	1	19204
Col4a2	collagen, type IV, alpha 2	LV tissue Treatment	ENSMUSG00000031503	1.03598	8.64051	31.8901	6.72631e-05	0.00186728	1	12827
Gabrr2	gamma-aminobutyric acid type A receptor subunit rho 2	LV tissue Treatment	ENSMUSG00000023267	-1.87997	0.58601	32.0034	6.74324e-05	0.00186773	-1	14409
Snhg18	small nucleolar RNA host gene 18	LV tissue Treatment	ENSMUSG00000096956	0.889727	2.87826	31.8719	6.74942e-05	0.00186773	1	100616095
Igsf8	immunoglobulin superfamily, member 8	LV tissue Treatment	ENSMUSG00000038034	0.840197	3.611	31.8505	6.76901e-05	0.00187018	1	140559
Sh3pxd2b	SH3 and PX domains 2B	LV tissue Treatment	ENSMUSG00000040711	1.98799	3.28656	33.4381	6.79601e-05	0.00187349	1	268396
Scd2	stearoyl-Coenzyme A desaturase 2	LV tissue Treatment	ENSMUSG00000025203	0.770957	4.21669	31.8178	6.8025e-05	0.00187349	1	20250
A530040E14Rik	RIKEN cDNA A530040E14 gene	LV tissue Treatment	ENSMUSG00000072109	2.93098	-1.20956	25.5731	6.82966e-05	0.00187688	1	621875
Pygl	liver glycogen phosphorylase	LV tissue Treatment	ENSMUSG00000021069	0.787573	2.52457	31.7787	6.84793e-05	0.00187688	1	110095
Pirb	paired Ig-like receptor B	LV tissue Treatment	ENSMUSG00000058818	2.15306	3.5426	33.8567	6.8519e-05	0.00187688	1	18733
Bbs2	Bardet-Biedl syndrome 2	LV tissue Treatment	ENSMUSG00000031755	-0.900182	3.64214	31.7552	6.86852e-05	0.00187688	-1	67378
		LV tissue Treatment	ENSMUSG00000024952	0.553259	4.33887	31.7462	6.87724e-05	0.00187688	1
Atp9a	ATPase, class II, type 9A	LV tissue Treatment	ENSMUSG00000027546	0.426224	6.06686	31.7332	6.89038e-05	0.00187688	0	11981
Spink2	serine peptidase inhibitor, Kazal type 2	LV tissue Treatment	ENSMUSG00000053030	6.5399	-2.1907	47.9416	6.90206e-05	0.00187688	1	69982
Ccl12	C-C motif chemokine ligand 12	LV tissue Treatment	ENSMUSG00000035352	1.91377	0.750458	31.51	6.90379e-05	0.00187688	1	20293
Itgb2	integrin beta 2	LV tissue Treatment	ENSMUSG00000000290	2.11663	3.70341	33.8141	6.91188e-05	0.00187688	1	16414
Myof	myoferlin	LV tissue Treatment	ENSMUSG00000048612	1.82784	4.16646	33.5586	6.95258e-05	0.00188499	1	226101
Pon2	paraoxonase 2	LV tissue Treatment	ENSMUSG00000032667	0.515493	5.47784	31.6627	6.96568e-05	0.00188561	1	330260
Apol9a	apolipoprotein L 9a	LV tissue Treatment	ENSMUSG00000057346	2.6633	-1.13626	25.8141	6.9936e-05	0.00188727	1	223672
Lpxn	leupaxin	LV tissue Treatment	ENSMUSG00000024696	2.53523	1.31352	32.4331	6.99746e-05	0.00188727	1	107321
Sntb1	syntrophin, basic 1	LV tissue Treatment	ENSMUSG00000060429	1.13771	2.44382	31.6325	7.00452e-05	0.00188727	1	20649
Fcer1g	Fc receptor, IgE, high affinity I, gamma polypeptide	LV tissue Treatment	ENSMUSG00000058715	2.07533	4.74967	33.977	7.03401e-05	0.00188727	1	14127
Meig1	meiosis expressed gene 1	LV tissue Treatment	ENSMUSG00000026650	-2.139	-0.386007	31.5974	7.04979e-05	0.00188727	-1	104362
Rab4b	RAB4B, member RAS oncogene family	LV tissue Treatment	ENSMUSG00000053291	0.869685	3.78476	31.5861	7.04987e-05	0.00188727	1	19342
Tbx20	T-box 20	LV tissue Treatment	ENSMUSG00000031965	0.577196	6.3514	31.582	7.05293e-05	0.00188727	1	57246
Vwa3a	von Willebrand factor A domain containing 3A	LV tissue Treatment	ENSMUSG00000030889	-1.85517	2.93293	32.664	7.06658e-05	0.00188727	-1	233813
Taok3	TAO kinase 3	LV tissue Treatment	ENSMUSG00000061288	0.875933	3.42083	31.5622	7.07652e-05	0.00188727	1	330177
Psd4	pleckstrin and Sec7 domain containing 4	LV tissue Treatment	ENSMUSG00000026979	2.29918	0.84734	31.6706	7.08024e-05	0.00188727	1	215632
Srsf2	serine and arginine-rich splicing factor 2	LV tissue Treatment	ENSMUSG00000034120	-0.471761	6.72811	31.5407	7.09802e-05	0.00188911	0	20382
Esco2	establishment of sister chromatid cohesion N-acetyltransferase 2	LV tissue Treatment	ENSMUSG00000022034	3.33747	0.0905186	28.0698	7.13285e-05	0.00189549	1	71988
Bhlhb9	basic helix-loop-helix domain containing, class B9	LV tissue Treatment	ENSMUSG00000072964	-0.642339	3.81439	31.4611	7.18727e-05	0.00190639	-1	70237
Lrrc25	leucine rich repeat containing 25	LV tissue Treatment	ENSMUSG00000049988	2.18819	1.57468	31.987	7.19577e-05	0.00190639	1	211228
Pygo1	pygopus 1	LV tissue Treatment	ENSMUSG00000034910	-0.787685	3.81045	31.4427	7.20781e-05	0.00190667	-1	72135
Gxylt2	glucoside xylosyltransferase 2	LV tissue Treatment	ENSMUSG00000030074	1.55277	2.79932	31.8399	7.27002e-05	0.00191317	1	232313
Plxna3	plexin A3	LV tissue Treatment	ENSMUSG00000031398	1.57631	1.21695	31.4492	7.27825e-05	0.00191317	1	18846
		LV tissue Treatment	ENSMUSG00000064342	-1.47274	7.20129	32.4322	7.28887e-05	0.00191317	-1
Dus4l	dihydrouridine synthase 4 like	LV tissue Treatment	ENSMUSG00000020648	-0.698757	2.53522	31.3678	7.29503e-05	0.00191317	-1	71916
Cklf	chemokine-like factor	LV tissue Treatment	ENSMUSG00000054400	1.30217	0.192463	31.558	7.3104e-05	0.00191317	1	75458
Insl6	insulin-like 6	LV tissue Treatment	ENSMUSG00000050957	1.62502	-0.724643	30.1193	7.31243e-05	0.00191317	1	27356
Nkd2	naked cuticle 2	LV tissue Treatment	ENSMUSG00000021567	1.86571	1.98389	31.6735	7.32055e-05	0.00191317	1	72293
Kcnn4	potassium intermediate/small conductance calcium-activated channel, subfamily N, member 4	LV tissue Treatment	ENSMUSG00000054342	2.52524	0.447774	30.2587	7.33263e-05	0.00191317	1	16534
Zfp667	zinc finger protein 667	LV tissue Treatment	ENSMUSG00000054893	-0.893138	1.42851	31.3307	7.34763e-05	0.00191317	-1	384763
Sh2b2	SH2B adaptor protein 2	LV tissue Treatment	ENSMUSG00000005057	1.36392	0.320902	31.503	7.35274e-05	0.00191317	1	23921
Trim54	tripartite motif-containing 54	LV tissue Treatment	ENSMUSG00000062077	-0.626172	7.00174	31.2965	7.37193e-05	0.00191317	-1	58522
Dnai1	dynein axonemal intermediate chain 1	LV tissue Treatment	ENSMUSG00000061322	-1.85272	0.335146	31.5015	7.37397e-05	0.00191317	-1	68922
Sypl2	synaptophysin like 2	LV tissue Treatment	ENSMUSG00000027887	1.59349	0.665069	31.4396	7.37526e-05	0.00191317	1	17306
Dhx58	DExH-box helicase 58	LV tissue Treatment	ENSMUSG00000017830	1.96727	2.19186	31.91	7.39576e-05	0.00191547	1	80861
		LV tissue Treatment	ENSMUSG00000114018	8.13321	-0.931028	76.0446	7.40613e-05	0.00191547	1
Osgepl1	O-sialoglycoprotein endopeptidase-like 1	LV tissue Treatment	ENSMUSG00000026096	-0.803386	5.57018	31.2387	7.43861e-05	0.00192101	-1	72085
Dzip1	DAZ interacting protein 1	LV tissue Treatment	ENSMUSG00000042156	0.788744	1.89481	31.2173	7.47466e-05	0.0019243	1	66573
BB218582	expressed sequence BB218582	LV tissue Treatment	ENSMUSG00000085218	-1.29536	2.81181	31.2079	7.47932e-05	0.0019243	-1	102640562
Lmna	lamin A	LV tissue Treatment	ENSMUSG00000028063	0.902842	6.88737	31.1992	7.48449e-05	0.0019243	1	16905
Ptprc	protein tyrosine phosphatase receptor type C	LV tissue Treatment	ENSMUSG00000026395	1.90054	3.43916	32.7988	7.50408e-05	0.00192639	1	19264
Phf11a	PHD finger protein 11A	LV tissue Treatment	ENSMUSG00000044703	2.90781	-0.219232	27.6108	7.51476e-05	0.00192639	1	219131
Clic5	chloride intracellular channel 5	LV tissue Treatment	ENSMUSG00000023959	0.620074	8.16389	31.1361	7.55841e-05	0.00193473	1	224796
Rad51ap1	RAD51 associated protein 1	LV tissue Treatment	ENSMUSG00000030346	1.95551	0.249284	31.2109	7.5952e-05	0.0019408	1	19362
Raet1e	retinoic acid early transcript 1E	LV tissue Treatment	ENSMUSG00000053219	3.61202	-1.65049	27.6007	7.60442e-05	0.0019408	1	379043
Rps6ka1	ribosomal protein S6 kinase polypeptide 1	LV tissue Treatment	ENSMUSG00000003644	1.01395	3.12851	31.0813	7.62652e-05	0.00194359	1	20111
Aldh1a3	aldehyde dehydrogenase family 1, subfamily A3	LV tissue Treatment	ENSMUSG00000015134	1.48252	0.872317	31.1727	7.64238e-05	0.00194478	1	56847
Dscc1	DNA replication and sister chromatid cohesion 1	LV tissue Treatment	ENSMUSG00000022422	4.57691	-1.25423	27.5491	7.66693e-05	0.00194818	1	72107
		LV tissue Treatment	ENSMUSG00000095041	0.53593	5.44351	31.0039	7.71622e-05	0.0019562	1
Slc11a1	solute carrier family 11 (proton-coupled divalent metal ion transporters), member 1	LV tissue Treatment	ENSMUSG00000026177	1.6572	2.77486	31.6052	7.72164e-05	0.0019562	1	18173
Slmap	sarcolemma associated protein	LV tissue Treatment	ENSMUSG00000021870	-0.502446	7.20148	30.9907	7.7322e-05	0.0019562	-1	83997
Vav3	vav 3 oncogene	LV tissue Treatment	ENSMUSG00000033721	0.959905	2.20221	30.952	7.78799e-05	0.00196746	1	57257
Dmac2l	distal membrane arm assembly component 2 like	LV tissue Treatment	ENSMUSG00000054894	-0.691588	3.62731	30.8934	7.85252e-05	0.00198088	-1	68055
		LV tissue Treatment	ENSMUSG00000064349	-1.53545	7.63445	31.904	7.88106e-05	0.00198297	-1
Dhrs3	dehydrogenase/reductase 3	LV tissue Treatment	ENSMUSG00000066026	-0.481122	5.98134	30.8598	7.89252e-05	0.00198297	0	20148
Bmal1	basic helix-loop-helix ARNT like 1	LV tissue Treatment	ENSMUSG00000055116	-1.26203	1.96344	30.8445	7.92397e-05	0.00198297	-1	11865
Slc25a26	solute carrier family 25 (mitochondrial carrier, phosphate carrier), member 26	LV tissue Treatment	ENSMUSG00000045100	-0.71227	3.82259	30.835	7.92469e-05	0.00198297	-1	67582
Esyt1	extended synaptotagmin-like protein 1	LV tissue Treatment	ENSMUSG00000025366	0.896375	5.96436	30.8278	7.93234e-05	0.00198297	1	23943
Nudc	nudC nuclear distribution protein	LV tissue Treatment	ENSMUSG00000028851	-0.405932	5.76984	30.817	7.94588e-05	0.00198297	0	18221
Sdc3	syndecan 3	LV tissue Treatment	ENSMUSG00000025743	1.03532	5.99466	31.007	7.95074e-05	0.00198297	1	20970
Ect2	ect2 oncogene	LV tissue Treatment	ENSMUSG00000027699	3.30758	1.0251	30.151	7.96961e-05	0.00198297	1	13605
Lcp1	lymphocyte cytosolic protein 1	LV tissue Treatment	ENSMUSG00000021998	1.94327	5.49151	33.0704	7.97461e-05	0.00198297	1	18826
Dnmt1	DNA methyltransferase 1	LV tissue Treatment	ENSMUSG00000004099	1.01079	4.65976	30.9328	7.98595e-05	0.00198297	1	13433
Btk	Bruton agammaglobulinemia tyrosine kinase	LV tissue Treatment	ENSMUSG00000031264	1.84792	1.17527	30.9143	7.99724e-05	0.00198297	1	12229
Mfap4	microfibrillar-associated protein 4	LV tissue Treatment	ENSMUSG00000042436	2.35264	5.73674	33.4584	7.99751e-05	0.00198297	1	76293
Hps1	HPS1, biogenesis of lysosomal organelles complex 3 subunit 1	LV tissue Treatment	ENSMUSG00000025188	0.971234	2.3627	30.7561	8.031e-05	0.00198844	1	192236
		LV tissue Treatment	ENSMUSG00000064348	-1.54966	7.25308	31.8258	8.04559e-05	0.00198923	-1
Mcm5	minichromosome maintenance complex component 5	LV tissue Treatment	ENSMUSG00000005410	1.61159	2.60301	31.1579	8.06432e-05	0.00199103	1	17218
Rab7b	RAB7B, member RAS oncogene family	LV tissue Treatment	ENSMUSG00000052688	1.59087	2.60423	31.1411	8.08279e-05	0.00199276	1	226421
Cap1	cyclase associated actin cytoskeleton regulatory protein 1	LV tissue Treatment	ENSMUSG00000028656	0.759597	5.80187	30.6957	8.09899e-05	0.00199367	1	12331
Stra6l	STRA6-like	LV tissue Treatment	ENSMUSG00000028327	7.80539	-1.19782	47.0314	8.12376e-05	0.00199367	1	74152
Cd44	CD44 antigen	LV tissue Treatment	ENSMUSG00000005087	1.31504	3.90537	31.2609	8.13052e-05	0.00199367	1	12505
Pycr1	pyrroline-5-carboxylate reductase 1	LV tissue Treatment	ENSMUSG00000025140	2.37134	1.59371	31.4955	8.1323e-05	0.00199367	1	209027
Ptprf	protein tyrosine phosphatase receptor type F	LV tissue Treatment	ENSMUSG00000033295	1.71016	2.90707	31.527	8.23812e-05	0.00201678	1	19268
Vav1	vav 1 oncogene	LV tissue Treatment	ENSMUSG00000034116	2.23702	2.0921	31.6468	8.25246e-05	0.00201745	1	22324
Ptgfrn	prostaglandin F2 receptor negative regulator	LV tissue Treatment	ENSMUSG00000027864	0.879742	5.42122	30.5549	8.28117e-05	0.00202163	1	19221
Zmat1	zinc finger, matrin type 1	LV tissue Treatment	ENSMUSG00000052676	-0.598187	2.86165	30.5451	8.29727e-05	0.00202272	-1	215693
Pira1	paired-Ig-like receptor A1	LV tissue Treatment	ENSMUSG00000081665	2.57757	-0.533132	27.6006	8.31191e-05	0.00202345	1	18722
Gm5086	predicted gene 5086	LV tissue Treatment	ENSMUSG00000110235	2.40312	-1.5319	24.8154	8.33412e-05	0.00202603	1	328314
Maged2	MAGE family member D2	LV tissue Treatment	ENSMUSG00000025268	1.00091	4.58107	30.4736	8.43306e-05	0.00204289	1	80884
Hells	helicase, lymphoid specific	LV tissue Treatment	ENSMUSG00000025001	1.91892	0.975658	30.6055	8.43729e-05	0.00204289	1	15201
Angptl3	angiopoietin-like 3	LV tissue Treatment	ENSMUSG00000028553	-1.68042	0.4205	30.5327	8.44544e-05	0.00204289	-1	30924
Aldh18a1	aldehyde dehydrogenase 18 family, member A1	LV tissue Treatment	ENSMUSG00000025007	0.930058	3.30396	30.4292	8.45041e-05	0.00204289	1	56454
Fzd2	frizzled class receptor 2	LV tissue Treatment	ENSMUSG00000050288	1.30337	2.86877	30.3943	8.50203e-05	0.00204988	1	57265
Gpnmb	glycoprotein (transmembrane) nmb	LV tissue Treatment	ENSMUSG00000029816	5.06758	5.27174	36.2611	8.50289e-05	0.00204988	1	93695
Man2b2	mannosidase 2, alpha B2	LV tissue Treatment	ENSMUSG00000029119	0.610411	5.09873	30.3215	8.59358e-05	0.00206888	1	17160
		LV tissue Treatment	ENSMUSG00000085277	-2.19588	0.191427	30.4944	8.67852e-05	0.00207547	-1
Cep126	centrosomal protein 126	LV tissue Treatment	ENSMUSG00000040729	-1.0027	1.8989	30.2656	8.68008e-05	0.00207547	-1	234915
Cyb561a3	cytochrome b561 family, member A3	LV tissue Treatment	ENSMUSG00000034445	0.60076	3.94525	30.2472	8.69717e-05	0.00207547	1	225912
Ckap2l	cytoskeleton associated protein 2-like	LV tissue Treatment	ENSMUSG00000048327	3.10896	1.73145	31.3742	8.70237e-05	0.00207547	1	70466
Leng1	leukocyte receptor cluster (LRC) member 1	LV tissue Treatment	ENSMUSG00000078813	-0.498747	4.29556	30.2364	8.71112e-05	0.00207547	0	69757
		LV tissue Treatment	ENSMUSG00000030623	2.34084	2.97164	31.9944	8.7193e-05	0.00207547	1
Tlr1	toll-like receptor 1	LV tissue Treatment	ENSMUSG00000044827	2.93258	0.75194	29.2831	8.71942e-05	0.00207547	1	21897
Dock10	dedicator of cytokinesis 10	LV tissue Treatment	ENSMUSG00000038608	1.30534	3.08558	30.4607	8.72693e-05	0.00207547	1	210293
Spi1	Spi-1 proto-oncogene	LV tissue Treatment	ENSMUSG00000002111	1.88915	2.9035	31.2458	8.72828e-05	0.00207547	1	20375
Tbc1d9	TBC1 domain family, member 9	LV tissue Treatment	ENSMUSG00000031709	0.89139	2.013	30.1888	8.78931e-05	0.00208393	1	71310
Wdr62	WD repeat domain 62	LV tissue Treatment	ENSMUSG00000037020	1.17245	1.93954	30.1906	8.7944e-05	0.00208393	1	233064
Gm5431	predicted gene 5431	LV tissue Treatment	ENSMUSG00000058163	1.84861	0.652011	30.3484	8.79977e-05	0.00208393	1	432555
Serpinh1	serine (or cysteine) peptidase inhibitor, clade H, member 1	LV tissue Treatment	ENSMUSG00000070436	1.25362	7.64556	30.4659	8.85167e-05	0.00209148	1	12406
Ttyh3	tweety family member 3	LV tissue Treatment	ENSMUSG00000036565	0.957988	4.28457	30.1308	8.85961e-05	0.00209148	1	78339
Col8a2	collagen, type VIII, alpha 2	LV tissue Treatment	ENSMUSG00000056174	2.79933	0.676215	27.1657	8.8677e-05	0.00209148	1	329941
Shank1	SH3 and multiple ankyrin repeat domains 1	LV tissue Treatment	ENSMUSG00000038738	0.969859	2.08453	30.1191	8.88634e-05	0.00209304	1	243961
Armc2	armadillo repeat containing 2	LV tissue Treatment	ENSMUSG00000071324	-1.50086	3.02746	30.6683	8.90788e-05	0.00209392	-1	213402
Tob2	transducer of ERBB2, 2	LV tissue Treatment	ENSMUSG00000048546	-0.842286	5.49509	30.0918	8.91415e-05	0.00209392	-1	57259
Adam8	a disintegrin and metallopeptidase domain 8	LV tissue Treatment	ENSMUSG00000025473	4.60799	3.13796	33.2982	8.93958e-05	0.00209434	1	11501
Tmc6	transmembrane channel-like gene family 6	LV tissue Treatment	ENSMUSG00000025572	0.617434	3.42453	30.0703	8.94706e-05	0.00209434	1	217353
Aspn	asporin	LV tissue Treatment	ENSMUSG00000021388	2.1042	6.00175	32.2523	8.95202e-05	0.00209434	1	66695
Ctsz	cathepsin Z	LV tissue Treatment	ENSMUSG00000016256	1.45982	5.10063	31.2471	9.0026e-05	0.00210082	1	64138
Pik3ap1	phosphoinositide-3-kinase adaptor protein 1	LV tissue Treatment	ENSMUSG00000025017	2.32299	2.91632	31.7599	9.01425e-05	0.00210082	1	83490
Mcm10	minichromosome maintenance 10 replication initiation factor	LV tissue Treatment	ENSMUSG00000026669	2.43381	0.134666	26.9236	9.01594e-05	0.00210082	1	70024
Gm20619	predicted gene 20619	LV tissue Treatment	ENSMUSG00000093482	-1.93768	1.21327	30.054	9.04116e-05	0.00210129	-1	101056138
Lum	lumican	LV tissue Treatment	ENSMUSG00000036446	1.17154	6.3725	30.5529	9.04208e-05	0.00210129	1	17022
AA467197	expressed sequence AA467197	LV tissue Treatment	ENSMUSG00000033213	4.90925	-0.599352	27.1132	9.06065e-05	0.00210177	1	433470
Dpp3	dipeptidylpeptidase 3	LV tissue Treatment	ENSMUSG00000063904	0.563143	4.45581	29.9816	9.07337e-05	0.00210177	1	75221
Alad	aminolevulinate, delta-, dehydratase	LV tissue Treatment	ENSMUSG00000028393	-0.624162	5.17922	29.9747	9.08288e-05	0.00210177	-1	17025
Svep1	sushi, von Willebrand factor type A, EGF and pentraxin domain containing 1	LV tissue Treatment	ENSMUSG00000028369	1.08896	4.36304	30.2648	9.09248e-05	0.00210177	1	64817
Klhl7	kelch-like 7	LV tissue Treatment	ENSMUSG00000028986	-0.557787	5.03256	29.9598	9.10461e-05	0.00210179	-1	52323
Kctd17	potassium channel tetramerisation domain containing 17	LV tissue Treatment	ENSMUSG00000033287	0.765473	3.97934	29.9295	9.15031e-05	0.00210848	1	72844
Fstl3	follistatin-like 3	LV tissue Treatment	ENSMUSG00000020325	2.42508	3.84506	32.1002	9.15782e-05	0.00210848	1	83554
Pla2g15	phospholipase A2, group XV	LV tissue Treatment	ENSMUSG00000031903	0.753704	3.18324	29.9092	9.1821e-05	0.00211128	1	192654
Dhdh	dihydrodiol dehydrogenase	LV tissue Treatment	ENSMUSG00000011382	-0.914068	4.31916	29.8901	9.20771e-05	0.00211337	-1	71755
Prr5l	proline rich 5 like	LV tissue Treatment	ENSMUSG00000032841	1.52494	0.0579713	30.1221	9.21551e-05	0.00211337	1	72446
Zfp36l2	zinc finger protein 36, C3H type-like 2	LV tissue Treatment	ENSMUSG00000045817	0.641247	4.8671	29.8634	9.24702e-05	0.00211663	1	12193
Atp8b1	ATPase, class I, type 8B, member 1	LV tissue Treatment	ENSMUSG00000039529	1.01914	2.60299	29.8629	9.25403e-05	0.00211663	1	54670
		LV tissue Treatment	ENSMUSG00000097183	1.56344	1.25201	29.9287	9.33762e-05	0.00213295	1
Gstcd	glutathione S-transferase, C-terminal domain containing	LV tissue Treatment	ENSMUSG00000028018	0.875578	0.812335	29.8341	9.37904e-05	0.0021396	1	67553
		LV tissue Treatment	ENSMUSG00000081833	1.58166	-1.34169	26.8095	9.39591e-05	0.00213978	1
Tgfb1i1	transforming growth factor beta 1 induced transcript 1	LV tissue Treatment	ENSMUSG00000030782	1.01667	4.96605	29.9835	9.40443e-05	0.00213978	1	21804
Lhfpl2	lipoma HMGIC fusion partner-like 2	LV tissue Treatment	ENSMUSG00000045312	2.07713	2.83812	30.9586	9.4238e-05	0.00214139	1	218454
Hk1	hexokinase 1	LV tissue Treatment	ENSMUSG00000037012	0.769152	8.01836	29.7356	9.43894e-05	0.00214204	1	15275
Pabpc1	poly(A) binding protein, cytoplasmic 1	LV tissue Treatment	ENSMUSG00000022283	0.793924	7.42546	29.7195	9.46339e-05	0.00214284	1	18458
Napsa	napsin A aspartic peptidase	LV tissue Treatment	ENSMUSG00000002204	2.47177	0.385615	29.1959	9.48756e-05	0.00214284	1	16541
Bckdhb	branched chain ketoacid dehydrogenase E1, beta polypeptide	LV tissue Treatment	ENSMUSG00000032263	-0.776498	5.51116	29.7037	9.48761e-05	0.00214284	-1	12040
Gas7	growth arrest specific 7	LV tissue Treatment	ENSMUSG00000033066	1.15804	3.37558	29.7264	9.50443e-05	0.00214284	1	14457
Retsat	retinol saturase (all trans retinol 13,14 reductase)	LV tissue Treatment	ENSMUSG00000056666	-0.808937	5.4327	29.6854	9.51573e-05	0.00214284	-1	67442
Car4	carbonic anhydrase 4	LV tissue Treatment	ENSMUSG00000000805	-1.50771	4.2698	30.8794	9.51635e-05	0.00214284	-1	12351
		LV tissue Treatment	ENSMUSG00000066632	0.425472	4.95991	29.633	9.59679e-05	0.00215788	0
Rhbdd3	rhomboid domain containing 3	LV tissue Treatment	ENSMUSG00000034175	-0.588727	3.67034	29.6244	9.61142e-05	0.00215788	-1	279766
Aldh3b1	aldehyde dehydrogenase 3 family, member B1	LV tissue Treatment	ENSMUSG00000024885	1.73223	1.50342	29.6575	9.62032e-05	0.00215788	1	67689
Mospd3	motile sperm domain containing 3	LV tissue Treatment	ENSMUSG00000037221	0.572531	3.57461	29.5971	9.65426e-05	0.0021627	1	68929
Pira2	paired-Ig-like receptor A2	LV tissue Treatment	ENSMUSG00000089942	2.27059	0.354872	29.6905	9.67168e-05	0.00216382	1	18725
Dcbld2	discoidin, CUB and LCCL domain containing 2	LV tissue Treatment	ENSMUSG00000035107	0.959075	4.44144	29.5024	9.80281e-05	0.00219034	1	73379
Adar	adenosine deaminase, RNA-specific	LV tissue Treatment	ENSMUSG00000027951	0.688945	4.49667	29.4936	9.81636e-05	0.00219056	1	56417
Slc39a13	solute carrier family 39 (metal ion transporter), member 13	LV tissue Treatment	ENSMUSG00000002105	1.15267	5.31405	30.0216	9.85079e-05	0.00219317	1	68427
Myh9	myosin, heavy polypeptide 9, non-muscle	LV tissue Treatment	ENSMUSG00000022443	0.845648	7.08022	29.4701	9.85325e-05	0.00219317	1	17886
Tfb2m	transcription factor B2, mitochondrial	LV tissue Treatment	ENSMUSG00000026492	-0.647752	5.19422	29.4426	9.89735e-05	0.00219769	-1	15278
Slc7a8	solute carrier family 7 (cationic amino acid transporter, y+ system), member 8	LV tissue Treatment	ENSMUSG00000022180	1.00906	3.01982	29.4447	9.89884e-05	0.00219769	1	50934
Emp1	epithelial membrane protein 1	LV tissue Treatment	ENSMUSG00000030208	1.71838	6.19057	31.091	9.92368e-05	0.0022004	1	13730
Ckap2	cytoskeleton associated protein 2	LV tissue Treatment	ENSMUSG00000037725	3.5538	1.08371	27.0729	0.00010048	0.00222357	1	80986
Gfra1	glial cell line derived neurotrophic factor family receptor alpha 1	LV tissue Treatment	ENSMUSG00000025089	-1.48162	2.81253	29.7487	0.000100537	0.00222357	-1	14585
Elf4	E74 like ETS transcription factor 4	LV tissue Treatment	ENSMUSG00000031103	0.974148	3.31986	29.2823	0.000101621	0.00224469	1	56501
Pde1b	phosphodiesterase 1B, Ca2+-calmodulin dependent	LV tissue Treatment	ENSMUSG00000022489	1.40111	1.68604	29.2811	0.000101941	0.00224805	1	18574
Ncaph	non-SMC condensin I complex, subunit H	LV tissue Treatment	ENSMUSG00000034906	2.42117	1.6504	30.2392	0.000102031	0.00224805	1	215387
Col5a3	collagen, type V, alpha 3	LV tissue Treatment	ENSMUSG00000004098	1.55225	4.89601	30.7895	0.000102215	0.00224925	1	53867
Slc9a9	solute carrier family 9 (sodium/hydrogen exchanger), member 9	LV tissue Treatment	ENSMUSG00000031129	1.2317	2.1591	29.2312	0.000102585	0.00224962	1	331004
Socs3	suppressor of cytokine signaling 3	LV tissue Treatment	ENSMUSG00000053113	1.3665	2.14157	29.2317	0.000102618	0.00224962	1	12702
Milr1	mast cell immunoglobulin like receptor 1	LV tissue Treatment	ENSMUSG00000040528	2.17494	0.502345	29.2284	0.000102635	0.00224962	1	380732
Syn1	synapsin I	LV tissue Treatment	ENSMUSG00000037217	2.37286	-0.123128	28.212	0.000102749	0.00224962	1	20964
Zfp365	zinc finger protein 365	LV tissue Treatment	ENSMUSG00000037855	1.57796	-0.315858	28.3023	0.000103049	0.00225123	1	216049
Src	Rous sarcoma oncogene	LV tissue Treatment	ENSMUSG00000027646	1.15983	2.43929	29.1991	0.000103081	0.00225123	1	20779
Ptgis	prostaglandin I2 (prostacyclin) synthase	LV tissue Treatment	ENSMUSG00000017969	1.24171	4.35002	29.9359	0.000103289	0.00225181	1	19223
Emilin1	elastin microfibril interfacer 1	LV tissue Treatment	ENSMUSG00000029163	1.78306	5.02938	31.008	0.000103571	0.00225181	1	100952
Itga4	integrin alpha 4	LV tissue Treatment	ENSMUSG00000027009	1.6815	2.11297	29.4018	0.000103726	0.00225181	1	16401
Wdr45	WD repeat domain 45	LV tissue Treatment	ENSMUSG00000039382	-0.551068	4.56688	29.1548	0.000103727	0.00225181	-1	54636
Piwil2	piwi-like RNA-mediated gene silencing 2	LV tissue Treatment	ENSMUSG00000033644	-1.13257	-0.372541	29.3916	0.000103755	0.00225181	-1	57746
Grn	granulin	LV tissue Treatment	ENSMUSG00000034708	1.19402	7.35588	29.4272	0.000104253	0.00225482	1	14824
Fermt3	fermitin family member 3	LV tissue Treatment	ENSMUSG00000024965	1.79501	3.00662	30.1041	0.000104597	0.00225482	1	108101
Iftap	intraflagellar transport associated protein	LV tissue Treatment	ENSMUSG00000027165	-0.812362	5.16456	29.1024	0.00010462	0.00225482	-1	68170
Plod3	procollagen-lysine, 2-oxoglutarate 5-dioxygenase 3	LV tissue Treatment	ENSMUSG00000004846	0.761065	5.79234	29.1003	0.000104656	0.00225482	1	26433
		LV tissue Treatment	ENSMUSG00000109947	1.77895	-0.775869	27.8423	0.000104674	0.00225482	1
Rerg	RAS-like, estrogen-regulated, growth-inhibitor	LV tissue Treatment	ENSMUSG00000030222	-0.889288	1.23653	29.1051	0.000104827	0.00225482	-1	232441
		LV tissue Treatment	ENSMUSG00000115160	-0.768012	1.32698	29.0928	0.000104998	0.00225482	-1
		LV tissue Treatment	ENSMUSG00000114898	-2.45548	-0.156465	28.7011	0.000105151	0.00225482	-1
1700120C14Rik	RIKEN cDNA 1700120C14 gene	LV tissue Treatment	ENSMUSG00000100599	0.55456	3.39307	29.0616	0.000105346	0.00225482	1	73600
Tyro3	TYRO3 protein tyrosine kinase 3	LV tissue Treatment	ENSMUSG00000027298	1.61281	1.79984	29.0677	0.0001056	0.00225482	1	22174
Atad2	ATPase family, AAA domain containing 2	LV tissue Treatment	ENSMUSG00000022360	1.18179	2.40207	29.0512	0.000105609	0.00225482	1	70472
Kif20a	kinesin family member 20A	LV tissue Treatment	ENSMUSG00000003779	2.27135	2.78393	30.5321	0.000105679	0.00225482	1	19348
Med4	mediator complex subunit 4	LV tissue Treatment	ENSMUSG00000022109	-0.452874	3.87168	29.041	0.000105693	0.00225482	0	67381
Jazf1	JAZF zinc finger 1	LV tissue Treatment	ENSMUSG00000063568	0.961828	1.41844	29.0541	0.000105813	0.00225482	1	231986
G0s2	G0/G1 switch gene 2	LV tissue Treatment	ENSMUSG00000009633	-0.83897	3.69419	29.0328	0.000105836	0.00225482	-1	14373
Steap3	STEAP family member 3	LV tissue Treatment	ENSMUSG00000026389	0.400609	5.3061	28.9973	0.000106438	0.00226487	0	68428
Ccne1	cyclin E1	LV tissue Treatment	ENSMUSG00000002068	1.59017	1.08662	29.1044	0.000106668	0.002267	1	12447
Bst1	bone marrow stromal cell antigen 1	LV tissue Treatment	ENSMUSG00000029082	1.91368	0.841415	29.1328	0.000106857	0.00226824	1	12182
Mcc	mutated in colorectal cancers	LV tissue Treatment	ENSMUSG00000071856	-0.736643	3.00498	28.9379	0.000107514	0.00227939	-1	328949
Dennd1c	DENN domain containing 1C	LV tissue Treatment	ENSMUSG00000002668	1.17902	1.85822	28.9145	0.000108095	0.00228892	1	70785
Etfb	electron transferring flavoprotein, beta polypeptide	LV tissue Treatment	ENSMUSG00000004610	-0.889156	8.40487	28.8923	0.000108291	0.00229029	-1	110826
Emb	embigin	LV tissue Treatment	ENSMUSG00000021728	1.64894	1.83184	28.9179	0.000108423	0.0022903	1	13723
Prmt2	protein arginine N-methyltransferase 2	LV tissue Treatment	ENSMUSG00000020230	1.01564	4.17786	28.8789	0.000109085	0.00230149	1	15468
		LV tissue Treatment	ENSMUSG00000086881	-1.08297	0.439198	28.8904	0.000109297	0.00230186	-1
Ddx11	DEAD/H box helicase 11	LV tissue Treatment	ENSMUSG00000035842	1.09312	1.22776	28.8504	0.000109462	0.00230186	1	320209
Igfbp7	insulin-like growth factor binding protein 7	LV tissue Treatment	ENSMUSG00000036256	0.987027	7.61562	28.8188	0.00010961	0.00230186	1	29817
Eya4	EYA transcriptional coactivator and phosphatase 4	LV tissue Treatment	ENSMUSG00000010461	2.04137	0.0467523	28.7318	0.000109631	0.00230186	1	14051
Suclg2	succinate-Coenzyme A ligase, GDP-forming, beta subunit	LV tissue Treatment	ENSMUSG00000061838	-0.826177	6.7577	28.7981	0.000109986	0.00230652	-1	20917
Chrna2	cholinergic receptor nicotinic alpha 2 subunit	LV tissue Treatment	ENSMUSG00000022041	-2.59438	0.165908	29.007	0.000110202	0.00230827	-1	110902
Zeb2	zinc finger E-box binding homeobox 2	LV tissue Treatment	ENSMUSG00000026872	0.564972	4.68874	28.7755	0.000110402	0.00230855	1	24136
Arhgap30	Rho GTPase activating protein 30	LV tissue Treatment	ENSMUSG00000048865	1.83498	2.35821	29.4577	0.00011048	0.00230855	1	226652
Kcp	kielin/chordin-like protein	LV tissue Treatment	ENSMUSG00000059022	0.974308	2.2901	28.7509	0.000110946	0.00231373	1	333088
2810001G20Rik	RIKEN cDNA 2810001G20 gene	LV tissue Treatment	ENSMUSG00000087497	-0.744847	1.59513	28.7517	0.000110994	0.00231373	-1	66456
Apaf1	apoptotic peptidase activating factor 1	LV tissue Treatment	ENSMUSG00000019979	0.831416	2.86355	28.7242	0.000111388	0.00231622	1	11783
Cpt1c	carnitine palmitoyltransferase 1c	LV tissue Treatment	ENSMUSG00000007783	1.01616	2.24677	28.7227	0.000111492	0.00231622	1	78070
Zfp788	zinc finger protein 788	LV tissue Treatment	ENSMUSG00000074165	-0.560437	2.32317	28.7183	0.000111513	0.00231622	-1	67607
Kcnj15	potassium inwardly-rectifying channel, subfamily J, member 15	LV tissue Treatment	ENSMUSG00000062609	2.04994	0.585971	28.832	0.000111868	0.00232082	1	16516
Il17rc	interleukin 17 receptor C	LV tissue Treatment	ENSMUSG00000030281	0.660952	2.81134	28.674	0.000112316	0.00232736	1	171095
		LV tissue Treatment	ENSMUSG00000086806	2.46113	6.75053	31.0426	0.000112485	0.00232807	1
		LV tissue Treatment	ENSMUSG00000064350	-1.51523	7.89187	29.5403	0.00011314	0.00233734	-1
Ube2b	ubiquitin-conjugating enzyme E2B	LV tissue Treatment	ENSMUSG00000020390	-0.716085	7.47018	28.6238	0.000113201	0.00233734	-1	22210
Ldlr	low density lipoprotein receptor	LV tissue Treatment	ENSMUSG00000032193	1.61359	3.17938	29.5178	0.000113621	0.00233908	1	16835
Cebpa	CCAAT/enhancer binding protein alpha	LV tissue Treatment	ENSMUSG00000034957	1.36362	2.89205	28.8504	0.000113671	0.00233908	1	12606
Gchfr	GTP cyclohydrolase I feedback regulator	LV tissue Treatment	ENSMUSG00000046814	-0.956255	1.03907	28.6169	0.000113689	0.00233908	-1	320415
Apoc2	apolipoprotein C2	LV tissue Treatment	ENSMUSG00000002992	8.25058	-0.819881	40.1091	0.000113951	0.0023417	1	11813
Strn	striatin, calmodulin binding protein	LV tissue Treatment	ENSMUSG00000024077	0.677966	5.90609	28.574	0.000114141	0.00234286	1	268980
Hs6st2	heparan sulfate 6-O-sulfotransferase 2	LV tissue Treatment	ENSMUSG00000062184	2.17688	-0.177607	27.1502	0.000114332	0.002344	1	50786
Timp4	tissue inhibitor of metalloproteinase 4	LV tissue Treatment	ENSMUSG00000030317	-1.94385	4.41986	30.5554	0.000114613	0.00234701	-1	110595
Pfkfb1	6-phosphofructo-2-kinase/fructose-2,6-biphosphatase 1	LV tissue Treatment	ENSMUSG00000025271	-1.58691	4.0893	29.8624	0.000115129	0.00235204	-1	18639
Sash3	SAM and SH3 domain containing 3	LV tissue Treatment	ENSMUSG00000031101	2.17059	1.18441	28.8867	0.000115129	0.00235204	1	74131
Vat1	vesicle amine transport 1	LV tissue Treatment	ENSMUSG00000034993	1.08332	5.51652	28.9312	0.000115314	0.00235306	1	26949
Sh3bp1	SH3-domain binding protein 1	LV tissue Treatment	ENSMUSG00000022436	0.929031	3.20645	28.4977	0.000115634	0.00235564	1	20401
Cdca3	cell division cycle associated 3	LV tissue Treatment	ENSMUSG00000023505	3.65565	2.04178	30.2248	0.000116053	0.00235564	1	14793
Galnt6	polypeptide N-acetylgalactosaminyltransferase 6	LV tissue Treatment	ENSMUSG00000037280	3.10303	0.304341	26.9909	0.000116057	0.00235564	1	207839
Gask1b	golgi associated kinase 1B	LV tissue Treatment	ENSMUSG00000027955	1.27086	5.89267	29.3787	0.000116064	0.00235564	1	68659
Fbxl13	F-box and leucine-rich repeat protein 13	LV tissue Treatment	ENSMUSG00000048520	7.74994	-1.2342	44.5789	0.000116117	0.00235564	1	320118
Ptpn7	protein tyrosine phosphatase, non-receptor type 7	LV tissue Treatment	ENSMUSG00000031506	1.94693	0.653625	28.5977	0.000116555	0.00236177	1	320139
Ms4a4a	membrane-spanning 4-domains, subfamily A, member 4A	LV tissue Treatment	ENSMUSG00000101389	1.86726	1.31954	28.4807	0.000117062	0.00236885	1	666907
Bub1b	BUB1B, mitotic checkpoint serine/threonine kinase	LV tissue Treatment	ENSMUSG00000040084	2.55477	2.00978	29.6208	0.00011729	0.00236885	1	12236
Aarsd1	alanyl-tRNA synthetase domain containing 1	LV tissue Treatment	ENSMUSG00000075528	-0.38989	4.28277	28.4094	0.000117313	0.00236885	0	69684
Ifi30	interferon gamma inducible protein 30	LV tissue Treatment	ENSMUSG00000031838	1.95296	3.93698	30.1359	0.00011769	0.00237202	1	65972
Lamc2	laminin, gamma 2	LV tissue Treatment	ENSMUSG00000026479	1.29505	4.00988	29.0011	0.000117906	0.00237202	1	16782
Lair1	leukocyte-associated Ig-like receptor 1	LV tissue Treatment	ENSMUSG00000055541	2.21105	1.77569	29.2064	0.000117929	0.00237202	1	52855
Plcl1	phospholipase C-like 1	LV tissue Treatment	ENSMUSG00000038349	0.876312	1.83269	28.383	0.000118015	0.00237202	1	227120
Mipep	mitochondrial intermediate peptidase	LV tissue Treatment	ENSMUSG00000021993	-0.649142	5.94111	28.3487	0.000118499	0.002379	-1	70478
Ttll12	tubulin tyrosine ligase-like family, member 12	LV tissue Treatment	ENSMUSG00000016757	0.661693	3.90447	28.335	0.000118789	0.00238208	1	223723
Rab12	RAB12, member RAS oncogene family	LV tissue Treatment	ENSMUSG00000023460	-0.613252	7.13943	28.3173	0.000119121	0.00238302	-1	19328
Adam9	ADAM metallopeptidase domain 9	LV tissue Treatment	ENSMUSG00000031555	0.797003	5.86207	28.3124	0.00011922	0.00238302	1	11502
Foxm1	forkhead box M1	LV tissue Treatment	ENSMUSG00000001517	3.13433	1.95628	29.956	0.000119587	0.00238302	1	14235
Snx8	sorting nexin 8	LV tissue Treatment	ENSMUSG00000029560	0.687711	3.64121	28.2925	0.000119639	0.00238302	1	231834
Rfesd	Rieske (Fe-S) domain containing	LV tissue Treatment	ENSMUSG00000043190	-0.610371	2.61368	28.2891	0.000119739	0.00238302	-1	218341
Saraf	store-operated calcium entry-associated regulatory factor	LV tissue Treatment	ENSMUSG00000031532	-0.454648	7.40909	28.2705	0.000120056	0.00238302	0	67887
Gas2l3	growth arrest-specific 2 like 3	LV tissue Treatment	ENSMUSG00000074802	1.48316	1.80909	28.2993	0.000120175	0.00238302	1	237436
Adgre1	adhesion G protein-coupled receptor E1	LV tissue Treatment	ENSMUSG00000004730	2.07705	4.42852	30.2284	0.000120352	0.00238302	1	13733
Zfp770	zinc finger protein 770	LV tissue Treatment	ENSMUSG00000040321	-0.760433	3.54254	28.2546	0.000120399	0.00238302	-1	228491
		LV tissue Treatment	ENSMUSG00000064343	-1.31434	7.3917	28.9024	0.000120427	0.00238302	-1
Aif1	allograft inflammatory factor 1	LV tissue Treatment	ENSMUSG00000024397	1.86327	1.22828	28.3436	0.000120448	0.00238302	1	11629
Rtn4	reticulon 4	LV tissue Treatment	ENSMUSG00000020458	2.00918	7.54077	29.9605	0.000120479	0.00238302	1	68585
Pkd2l2	polycystic kidney disease 2-like 2	LV tissue Treatment	ENSMUSG00000014503	-1.35152	3.92403	29.13	0.000120744	0.00238317	-1	53871
Slf1	SMC5-SMC6 complex localization factor 1	LV tissue Treatment	ENSMUSG00000021597	-0.696393	3.67651	28.2365	0.000120761	0.00238317	-1	105377
Rnf26	ring finger protein 26	LV tissue Treatment	ENSMUSG00000053128	0.842111	2.92556	28.2151	0.000121229	0.00238971	1	213211
Chtf18	CTF18, chromosome transmission fidelity factor 18	LV tissue Treatment	ENSMUSG00000019214	1.14897	1.08024	28.2247	0.000121655	0.00239539	1	214901
Usp35	ubiquitin specific peptidase 35	LV tissue Treatment	ENSMUSG00000035713	1.18017	0.8473	28.2465	0.000122121	0.00239936	1	244144
Cpox	coproporphyrinogen oxidase	LV tissue Treatment	ENSMUSG00000022742	-0.758204	5.17135	28.1615	0.000122267	0.00239936	-1	12892
Cxcr4	C-X-C motif chemokine receptor 4	LV tissue Treatment	ENSMUSG00000045382	1.16534	2.35541	28.1632	0.000122349	0.00239936	1	12767
Mfap5	microfibrillar associated protein 5	LV tissue Treatment	ENSMUSG00000030116	2.09445	5.94627	30.1925	0.000122408	0.00239936	1	50530
Yipf7	Yip1 domain family, member 7	LV tissue Treatment	ENSMUSG00000029158	-1.52399	5.98684	29.5029	0.000122624	0.0024004	-1	75581
Dsn1	DSN1 homolog, MIS12 kinetochore complex component	LV tissue Treatment	ENSMUSG00000027635	1.23437	0.719237	28.2347	0.000122737	0.0024004	1	66934
Dysf	dysferlin	LV tissue Treatment	ENSMUSG00000033788	0.590753	6.86823	28.1241	0.000123036	0.00240285	1	26903
Cdt1	chromatin licensing and DNA replication factor 1	LV tissue Treatment	ENSMUSG00000006585	1.23559	1.62437	28.141	0.000123138	0.00240285	1	67177
		LV tissue Treatment	ENSMUSG00000113321	-2.99984	-0.862462	26.2036	0.000123374	0.00240475	-1
		LV tissue Treatment	ENSMUSG00000069008	0.430022	4.87111	28.0942	0.000123657	0.00240568	0
Sfn	stratifin	LV tissue Treatment	ENSMUSG00000047281	2.16044	1.34169	28.4895	0.000123698	0.00240568	1	55948
Top2a	topoisomerase (DNA) II alpha	LV tissue Treatment	ENSMUSG00000020914	3.75224	3.53078	31.5272	0.000124418	0.00241698	1	21973
		LV tissue Treatment	ENSMUSG00000116641	1.39988	0.249217	28.1836	0.000124707	0.00241989	1
Ccl8	C-C motif chemokine ligand 8	LV tissue Treatment	ENSMUSG00000009185	3.34739	1.20771	27.9023	0.000125381	0.00243027	1	20307
Arhgap19	Rho GTPase activating protein 19	LV tissue Treatment	ENSMUSG00000025154	1.27998	1.95131	28.0133	0.000125619	0.00243217	1	71085
Atg10	autophagy related 10	LV tissue Treatment	ENSMUSG00000021619	-0.913134	3.63343	27.9946	0.000125767	0.00243232	-1	66795
Pira11	paired-Ig-like receptor A11	LV tissue Treatment	ENSMUSG00000074417	2.27664	0.305618	28.0492	0.000126108	0.00243621	1	18724
Pira6	paired-Ig-like receptor A6	LV tissue Treatment	ENSMUSG00000074417	2.27664	0.305618	28.0492	0.000126108	0.00243621	1	18724
Pira7	paired-Ig-like receptor A7	LV tissue Treatment	ENSMUSG00000074417	2.27664	0.305618	28.0492	0.000126108	0.00243621	1	18724
Pira12	paired-Ig-like receptor A12	LV tissue Treatment	ENSMUSG00000074417	2.27664	0.305618	28.0492	0.000126108	0.00243621	1	18724
Tmem229b	transmembrane protein 229B	LV tissue Treatment	ENSMUSG00000046157	0.922787	2.4603	27.957	0.000126639	0.00244376	1	268567
		LV tissue Treatment	ENSMUSG00000064337	-1.28233	4.69682	28.8158	0.000126937	0.00244681	-1
Eva1b	eva-1 homolog B	LV tissue Treatment	ENSMUSG00000050212	0.614167	2.71547	27.8999	0.00012783	0.0024602	1	230752
Lsmem2	leucine-rich single-pass membrane protein 2	LV tissue Treatment	ENSMUSG00000103409	-0.859274	4.05835	27.8937	0.000127915	0.0024602	-1	434436
Limk1	LIM domain kinase 1	LV tissue Treatment	ENSMUSG00000029674	0.712528	2.85429	27.8806	0.000128241	0.00246376	1	16885
Clec4n	C-type lectin domain family 4, member n	LV tissue Treatment	ENSMUSG00000023349	1.80153	0.706111	27.9811	0.000129131	0.00247304	1	56620
Tspan4	tetraspanin 4	LV tissue Treatment	ENSMUSG00000025511	0.726265	5.14193	27.8365	0.000129142	0.00247304	1	64540
Gm5436	ATP synthase, H+ transporting, mitochondrial F1 complex, O subunit pseudogene	LV tissue Treatment	ENSMUSG00000042962	-0.617912	3.86248	27.8309	0.000129282	0.00247304	-1	432676
Ift70b	intraflagellar transport 70B	LV tissue Treatment	ENSMUSG00000075273	-0.527549	3.41524	27.8254	0.000129407	0.00247304	-1	72421
Kcnq1	potassium voltage-gated channel, subfamily Q, member 1	LV tissue Treatment	ENSMUSG00000009545	0.793089	5.4577	27.8189	0.000129526	0.00247304	1	16535
Klhdc1	kelch domain containing 1	LV tissue Treatment	ENSMUSG00000051890	-1.07153	4.47855	28.1772	0.000129577	0.00247304	-1	271005
Macir	macrophage immunometabolism regulator	LV tissue Treatment	ENSMUSG00000044768	1.02628	1.51218	27.819	0.000129883	0.00247617	1	52392
Cybb	cytochrome b-245, beta polypeptide	LV tissue Treatment	ENSMUSG00000015340	1.911	3.90253	29.4778	0.000130085	0.00247679	1	13058
Gsg1l	GSG1-like	LV tissue Treatment	ENSMUSG00000046182	0.704005	3.42011	27.7897	0.0001302	0.00247679	1	269994
Pld3	phospholipase D family member 3	LV tissue Treatment	ENSMUSG00000003363	0.880479	5.62033	27.7804	0.000130372	0.00247735	1	18807
Anxa4	annexin A4	LV tissue Treatment	ENSMUSG00000029994	0.987849	4.96211	27.9652	0.000130758	0.00248041	1	11746
Man2b1	mannosidase 2, alpha B1	LV tissue Treatment	ENSMUSG00000005142	0.786621	5.75681	27.7602	0.000130818	0.00248041	1	17159
Gbp6	guanylate binding protein 6	LV tissue Treatment	ENSMUSG00000104713	-1.47953	4.4772	28.8451	0.00013111	0.00248325	-1	100702
Atp6v0d2	ATPase, H+ transporting, lysosomal V0 subunit D2	LV tissue Treatment	ENSMUSG00000028238	4.5018	0.807851	24.0592	0.000131307	0.00248427	1	242341
Gm14261	predicted gene 14261	LV tissue Treatment	ENSMUSG00000085322	-1.45152	0.784185	27.7303	0.000132262	0.00249756	-1	105244370
Rab31	RAB31, member RAS oncogene family	LV tissue Treatment	ENSMUSG00000056515	1.27687	4.06055	28.4474	0.000132296	0.00249756	1	106572
Aoc3	amine oxidase, copper containing 3	LV tissue Treatment	ENSMUSG00000019326	0.729306	3.76391	27.6632	0.000133007	0.00250826	1	11754
		LV tissue Treatment	ENSMUSG00000107689	-0.896747	3.65625	27.6452	0.000133421	0.00251333	-1
Rasa4	RAS p21 protein activator 4	LV tissue Treatment	ENSMUSG00000004952	0.908426	3.90419	27.6371	0.000133601	0.00251401	1	54153
Diras2	DIRAS family, GTP-binding RAS-like 2	LV tissue Treatment	ENSMUSG00000047842	1.95237	-0.756562	24.6936	0.000134277	0.00252153	1	68203
Gusb	glucuronidase, beta	LV tissue Treatment	ENSMUSG00000025534	1.15034	4.64534	28.1052	0.000134393	0.00252153	1	110006
Tcf23	transcription factor 23	LV tissue Treatment	ENSMUSG00000006642	-1.55317	0.49101	27.6664	0.000134435	0.00252153	-1	69852
Bex1	brain expressed X-linked 1	LV tissue Treatment	ENSMUSG00000050071	-2.18471	0.544146	27.7252	0.000134684	0.00252348	-1	19716
Fkbp4	FK506 binding protein 4	LV tissue Treatment	ENSMUSG00000030357	-0.931207	7.81469	27.5714	0.000135076	0.0025281	-1	14228
Adamts15	ADAM metallopeptidase with thrombospondin type 1 motif 15	LV tissue Treatment	ENSMUSG00000033453	0.952249	2.81205	27.558	0.000135479	0.00253292	1	235130
Pak1	p21 (RAC1) activated kinase 1	LV tissue Treatment	ENSMUSG00000030774	1.95616	1.94813	28.0942	0.000135745	0.00253435	1	18479
H2-DMb2	histocompatibility 2, class II, locus Mb2	LV tissue Treatment	ENSMUSG00000037548	1.42065	-0.0348947	27.7533	0.000135847	0.00253435	1	15000
Cd34	CD34 antigen	LV tissue Treatment	ENSMUSG00000016494	0.587653	6.99114	27.5233	0.000136188	0.002538	1	12490
Kif4	kinesin family member 4	LV tissue Treatment	ENSMUSG00000034311	2.60168	1.18796	28.0775	0.000136345	0.00253821	1	16571
Sgsm2	small G protein signaling modulator 2	LV tissue Treatment	ENSMUSG00000038351	0.51551	3.6931	27.5058	0.000136617	0.00254055	1	97761
Ech1	enoyl coenzyme A hydratase 1, peroxisomal	LV tissue Treatment	ENSMUSG00000053898	-1.02014	9.55807	27.4843	0.000137096	0.00254674	-1	51798
Acadsb	acyl-Coenzyme A dehydrogenase, short/branched chain	LV tissue Treatment	ENSMUSG00000030861	-0.720853	6.61888	27.4587	0.000137696	0.00255515	-1	66885
Garem2	GRB2 associated regulator of MAPK1 subtype 2	LV tissue Treatment	ENSMUSG00000044576	3.50496	-0.904781	23.3632	0.000138075	0.002557	1	242915
Clec12a	C-type lectin domain family 12, member a	LV tissue Treatment	ENSMUSG00000053063	2.37928	2.5568	28.8671	0.000138205	0.002557	1	232413
Edem1	ER degradation enhancer, mannosidase alpha-like 1	LV tissue Treatment	ENSMUSG00000030104	1.1659	3.88941	27.794	0.000138236	0.002557	1	192193
Gcdh	glutaryl-Coenzyme A dehydrogenase	LV tissue Treatment	ENSMUSG00000003809	-0.792943	5.27746	27.4135	0.000138762	0.00256401	-1	270076
Slc7a1	solute carrier family 7 (cationic amino acid transporter, y+ system), member 1	LV tissue Treatment	ENSMUSG00000041313	-0.811025	5.05574	27.4054	0.000138955	0.00256429	-1	11987
Wdr1	WD repeat domain 1	LV tissue Treatment	ENSMUSG00000005103	0.829199	7.31219	27.4004	0.000139072	0.00256429	1	22388
Kbtbd12	kelch repeat and BTB (POZ) domain containing 12	LV tissue Treatment	ENSMUSG00000033182	-0.702172	2.59155	27.3944	0.000139282	0.00256544	-1	74589
Smim19	small integral membrane protein 19	LV tissue Treatment	ENSMUSG00000031534	-0.616542	4.71725	27.3735	0.000139714	0.00256797	-1	102032
Dhcr24	24-dehydrocholesterol reductase	LV tissue Treatment	ENSMUSG00000034926	1.20836	1.6532	27.3803	0.000139995	0.00256797	1	74754
Misp3	MISP family member 3	LV tissue Treatment	ENSMUSG00000074217	-1.46526	-0.529919	27.1882	0.000140047	0.00256797	-1	70134
Myot	myotilin	LV tissue Treatment	ENSMUSG00000024471	-1.41662	5.85682	28.4315	0.000140049	0.00256797	-1	58916
Myo7a	myosin VIIA	LV tissue Treatment	ENSMUSG00000030761	0.830824	3.41542	27.3565	0.000140157	0.00256797	1	17921
		LV tissue Treatment	ENSMUSG00000097451	1.63125	3.77476	28.5934	0.000140438	0.00257042	1
Tmem79	transmembrane protein 79	LV tissue Treatment	ENSMUSG00000001420	-1.11454	-0.1159	27.4815	0.000141222	0.00258205	-1	71913
Samd14	sterile alpha motif domain containing 14	LV tissue Treatment	ENSMUSG00000047181	0.731097	2.60958	27.296	0.00014169	0.00258788	1	217125
Lgals3bp	lectin, galactoside-binding, soluble, 3 binding protein	LV tissue Treatment	ENSMUSG00000033880	1.22096	5.67272	28.1058	0.000142365	0.00259749	1	19039
Srpx	sushi-repeat-containing protein	LV tissue Treatment	ENSMUSG00000090084	1.50991	2.45909	27.5338	0.000142601	0.00259907	1	51795
Aplnr	apelin receptor	LV tissue Treatment	ENSMUSG00000044338	0.664945	4.62249	27.2377	0.00014301	0.00260217	1	23796
Map1b	microtubule-associated protein 1B	LV tissue Treatment	ENSMUSG00000052727	1.5785	3.70948	28.2713	0.00014307	0.00260217	1	17755
Ephb6	Eph receptor B6	LV tissue Treatment	ENSMUSG00000029869	1.41886	1.02427	27.3074	0.000143502	0.00260671	1	13848
Prss46	serine protease 46	LV tissue Treatment	ENSMUSG00000049719	4.15526	-1.59103	24.0368	0.000143687	0.00260671	1	74306
		LV tissue Treatment	ENSMUSG00000112182	-1.56505	-0.179221	27.4042	0.000143769	0.00260671	-1
Acad12	acyl-Coenzyme A dehydrogenase family, member 12	LV tissue Treatment	ENSMUSG00000042647	-1.1604	5.75099	27.9031	0.000144079	0.00260962	-1	338350
Mdfi	MyoD family inhibitor	LV tissue Treatment	ENSMUSG00000032717	1.40983	0.212661	27.3153	0.000144792	0.00261811	1	17240
Il17ra	interleukin 17 receptor A	LV tissue Treatment	ENSMUSG00000002897	1.34092	2.12022	27.1765	0.000144849	0.00261811	1	16172
Pik3cg	phosphatidylinositol-4,5-bisphosphate 3-kinase catalytic subunit gamma	LV tissue Treatment	ENSMUSG00000020573	1.3694	1.49757	27.182	0.000144999	0.00261811	1	30955
Bdnf	brain derived neurotrophic factor	LV tissue Treatment	ENSMUSG00000048482	-1.09976	2.01106	27.1508	0.000145292	0.00262068	-1	12064
Polq	polymerase (DNA directed), theta	LV tissue Treatment	ENSMUSG00000034206	-0.899669	2.10851	27.1238	0.000145945	0.00262973	-1	77782
Hip1	huntingtin interacting protein 1	LV tissue Treatment	ENSMUSG00000039959	0.603646	5.41024	27.0948	0.000146557	0.00263726	1	215114
Arrb2	arrestin, beta 2	LV tissue Treatment	ENSMUSG00000060216	1.24948	4.30282	27.8819	0.000146666	0.00263726	1	216869
Mif4gd	MIF4G domain containing	LV tissue Treatment	ENSMUSG00000020743	-0.444874	4.47742	27.0518	0.000147648	0.00264507	0	69674
Orc3	origin recognition complex, subunit 3	LV tissue Treatment	ENSMUSG00000040044	-0.408239	5.23713	27.047	0.00014777	0.00264507	0	50793
Tpmt	thiopurine methyltransferase	LV tissue Treatment	ENSMUSG00000021376	0.565694	2.19165	27.0472	0.00014788	0.00264507	1	22017
Tlr6	toll-like receptor 6	LV tissue Treatment	ENSMUSG00000051498	1.92499	-0.327623	26.5212	0.000147907	0.00264507	1	21899
Msrb2	methionine sulfoxide reductase B2	LV tissue Treatment	ENSMUSG00000023094	-0.728239	5.11526	27.0341	0.0001481	0.00264507	-1	76467
		LV tissue Treatment	ENSMUSG00000107369	-0.921797	1.55871	27.0383	0.000148213	0.00264507	-1
Tlr9	toll-like receptor 9	LV tissue Treatment	ENSMUSG00000045322	2.74543	0.930943	27.6927	0.000148649	0.00264507	1	81897
Rrm1	ribonucleotide reductase M1	LV tissue Treatment	ENSMUSG00000030978	0.932328	4.42132	27.0115	0.000148688	0.00264507	1	20133
Trip13	thyroid hormone receptor interactor 13	LV tissue Treatment	ENSMUSG00000021569	2.33013	0.253309	26.4094	0.000148765	0.00264507	1	69716
Cyp51	cytochrome P450, family 51	LV tissue Treatment	ENSMUSG00000001467	0.501975	3.73501	27.0057	0.000148849	0.00264507	1	13121
Comtd1	catechol-O-methyltransferase domain containing 1	LV tissue Treatment	ENSMUSG00000021773	1.40078	2.65638	27.2033	0.000148879	0.00264507	1	69156
Pdk3	pyruvate dehydrogenase kinase, isoenzyme 3	LV tissue Treatment	ENSMUSG00000035232	1.12655	2.02283	27.0122	0.000148924	0.00264507	1	236900
Pla2g4a	phospholipase A2, group IVA (cytosolic, calcium-dependent)	LV tissue Treatment	ENSMUSG00000056220	1.47935	2.57356	27.2671	0.000149174	0.00264571	1	18783
Srebf2	sterol regulatory element binding factor 2	LV tissue Treatment	ENSMUSG00000022463	0.499176	4.74731	26.9889	0.000149264	0.00264571	0	20788
Sec16b	SEC16 homolog B, endoplasmic reticulum export factor	LV tissue Treatment	ENSMUSG00000026589	1.18436	2.42621	26.9857	0.000149476	0.0026458	1	89867
Efemp2	epidermal growth factor-containing fibulin-like extracellular matrix protein 2	LV tissue Treatment	ENSMUSG00000024909	1.58438	4.08338	28.2406	0.000149656	0.0026458	1	58859
		LV tissue Treatment	ENSMUSG00000097776	-1.17836	0.784407	27.0009	0.000149725	0.0026458	-1
Emp3	epithelial membrane protein 3	LV tissue Treatment	ENSMUSG00000040212	1.28465	4.10657	27.7485	0.000149922	0.0026466	1	13732
Htr2b	5-hydroxytryptamine (serotonin) receptor 2B	LV tissue Treatment	ENSMUSG00000026228	2.09169	-1.05571	23.1562	0.000151083	0.00266439	1	15559
Prrc1	proline-rich coiled-coil 1	LV tissue Treatment	ENSMUSG00000024594	0.432237	5.02629	26.9049	0.000151445	0.00266598	0	73137
Spn	sialophorin	LV tissue Treatment	ENSMUSG00000051457	1.96674	0.0795895	26.8744	0.000151479	0.00266598	1	20737
Smap1	small ArfGAP 1	LV tissue Treatment	ENSMUSG00000026155	0.445549	3.97028	26.8976	0.000151649	0.00266627	0	98366
Sh3d19	SH3 domain protein D19	LV tissue Treatment	ENSMUSG00000028082	0.561488	4.41143	26.8903	0.000151832	0.00266679	1	27059
Ikzf1	IKAROS family zinc finger 1	LV tissue Treatment	ENSMUSG00000018654	1.81962	1.33657	26.9351	0.000152318	0.00267193	1	22778
Thbs1	thrombospondin 1	LV tissue Treatment	ENSMUSG00000040152	2.32153	4.26689	28.9362	0.000152432	0.00267193	1	21825
Fcgr1	Fc receptor, IgG, high affinity I	LV tissue Treatment	ENSMUSG00000015947	3.10786	2.52321	28.7662	0.000153504	0.00268803	1	14129
Itga2	integrin alpha 2	LV tissue Treatment	ENSMUSG00000015533	1.34138	-0.236206	26.9528	0.000153851	0.00268968	1	16398
A630072M18Rik	RIKEN cDNA A630072M18 gene	LV tissue Treatment	ENSMUSG00000101013	-0.95024	2.37325	26.8149	0.000153908	0.00268968	-1	320770
Nppa	natriuretic peptide type A	LV tissue Treatment	ENSMUSG00000041616	2.52403	9.64778	28.6028	0.000154232	0.00269263	1	230899
Trap1	TNF receptor-associated protein 1	LV tissue Treatment	ENSMUSG00000005981	-0.541686	7.22072	26.7794	0.000154771	0.00269933	-1	68015
Hvcn1	hydrogen voltage-gated channel 1	LV tissue Treatment	ENSMUSG00000064267	1.30936	1.37536	26.8051	0.000155277	0.00270357	1	74096
Cfap61	cilia and flagella associated protein 61	LV tissue Treatment	ENSMUSG00000037143	-2.23135	0.51936	26.9188	0.000155535	0.00270357	-1	78774
Egflam	EGF-like, fibronectin type III and laminin G domains	LV tissue Treatment	ENSMUSG00000042961	-0.688473	2.82887	26.7495	0.000155632	0.00270357	-1	268780
B4galt5	UDP-Gal:betaGlcNAc beta 1,4-galactosyltransferase, polypeptide 5	LV tissue Treatment	ENSMUSG00000017929	1.11762	3.75548	26.974	0.000155732	0.00270357	1	56336
Casp8	caspase 8	LV tissue Treatment	ENSMUSG00000026029	0.920398	3.19117	26.7434	0.00015579	0.00270357	1	12370
Lyz2	lysozyme 2	LV tissue Treatment	ENSMUSG00000069516	2.11175	7.72092	28.498	0.000156774	0.00271793	1	17105
Nek2	NIMA (never in mitosis gene a)-related expressed kinase 2	LV tissue Treatment	ENSMUSG00000026622	3.29021	0.227869	24.1308	0.000157457	0.00272707	1	18005
Mroh1	maestro heat-like repeat family member 1	LV tissue Treatment	ENSMUSG00000022558	0.502352	5.21301	26.6437	0.000158468	0.00274061	1	223658
Cnbp	cellular nucleic acid binding protein	LV tissue Treatment	ENSMUSG00000030057	-0.509496	7.29949	26.639	0.000158596	0.00274061	-1	12785
Tmem176b	transmembrane protein 176B	LV tissue Treatment	ENSMUSG00000029810	1.15025	4.89128	27.3183	0.000158757	0.00274061	1	65963
Tmem176a	transmembrane protein 176A	LV tissue Treatment	ENSMUSG00000023367	1.2973	3.749	27.3154	0.000158869	0.00274061	1	66058
Pxmp2	peroxisomal membrane protein 2	LV tissue Treatment	ENSMUSG00000029499	-1.09828	5.48291	27.1191	0.00015919	0.00274343	-1	19301
Sh3bp2	SH3-domain binding protein 2	LV tissue Treatment	ENSMUSG00000054520	1.61021	2.54508	27.0814	0.000159444	0.00274508	1	24055
Chrac1	chromatin accessibility complex 1	LV tissue Treatment	ENSMUSG00000068391	-0.509829	4.40488	26.5999	0.000159687	0.00274655	-1	93696
Ap1s2	adaptor-related protein complex 1, sigma 2 subunit	LV tissue Treatment	ENSMUSG00000031367	0.694325	4.38186	26.5897	0.000159977	0.00274882	1	108012
C1qtnf9	C1q and tumor necrosis factor related protein 9	LV tissue Treatment	ENSMUSG00000071347	-0.907525	4.52694	26.5823	0.000160179	0.00274958	-1	239126
Ptprj	protein tyrosine phosphatase receptor type J	LV tissue Treatment	ENSMUSG00000025314	1.02574	2.98718	26.5762	0.000160421	0.00275102	1	19271
Ppp1r3a	protein phosphatase 1, regulatory subunit 3A	LV tissue Treatment	ENSMUSG00000042717	-0.725687	6.18971	26.552	0.000161021	0.00275859	-1	140491
Chaf1b	chromatin assembly factor 1, subunit B	LV tissue Treatment	ENSMUSG00000022945	2.36135	0.86628	26.9069	0.000161356	0.00276162	1	110749
Pafah1b3	platelet-activating factor acetylhydrolase, isoform 1b, subunit 3	LV tissue Treatment	ENSMUSG00000005447	2.00292	1.22333	26.8066	0.000161658	0.00276355	1	18476
Arhgap45	Rho GTPase activating protein 45	LV tissue Treatment	ENSMUSG00000035697	1.4762	3.40395	27.3315	0.000161786	0.00276355	1	70719
Bicc1	BicC family RNA binding protein 1	LV tissue Treatment	ENSMUSG00000014329	0.80752	4.91563	26.5115	0.000162169	0.00276375	1	83675
Col9a2	collagen, type IX, alpha 2	LV tissue Treatment	ENSMUSG00000028626	2.95075	0.00278176	22.3491	0.000162186	0.00276375	1	12840
Ptp4a3	protein tyrosine phosphatase 4a3	LV tissue Treatment	ENSMUSG00000059895	-0.803335	8.01291	26.5076	0.000162275	0.00276375	-1	19245
Tfrc	transferrin receptor	LV tissue Treatment	ENSMUSG00000022797	1.41432	5.03436	27.6866	0.00016361	0.00278376	1	22042
Rbp7	retinol binding protein 7, cellular	LV tissue Treatment	ENSMUSG00000028996	-1.1644	2.52866	26.4575	0.00016381	0.00278446	-1	63954
Ssh3	slingshot protein phosphatase 3	LV tissue Treatment	ENSMUSG00000034616	0.840462	2.99922	26.4485	0.00016402	0.00278529	1	245857
Cd33	CD33 molecule	LV tissue Treatment	ENSMUSG00000004609	0.989314	2.23883	26.4149	0.00016508	0.00279722	1	12489
Flna	filamin, alpha	LV tissue Treatment	ENSMUSG00000031328	1.07054	7.19867	26.5853	0.000165376	0.00279722	1	192176
Kif22	kinesin family member 22	LV tissue Treatment	ENSMUSG00000030677	2.87177	1.68168	27.5668	0.000165583	0.00279722	1	110033
Gpx7	glutathione peroxidase 7	LV tissue Treatment	ENSMUSG00000028597	1.32883	3.0467	26.7251	0.000165606	0.00279722	1	67305
St14	suppression of tumorigenicity 14 (colon carcinoma)	LV tissue Treatment	ENSMUSG00000031995	3.11104	0.228827	23.9438	0.000165863	0.00279722	1	19143
Itga5	integrin alpha 5 (fibronectin receptor alpha)	LV tissue Treatment	ENSMUSG00000000555	0.862639	6.5797	26.3771	0.000166026	0.00279722	1	16402
		LV tissue Treatment	ENSMUSG00000117819	-0.787382	3.59725	26.377	0.000166054	0.00279722	-1
Angpt4	angiopoietin 4	LV tissue Treatment	ENSMUSG00000027460	3.29887	-1.16647	23.7214	0.00016642	0.00279722	1	11602
Sord	sorbitol dehydrogenase	LV tissue Treatment	ENSMUSG00000027227	-0.78824	6.49471	26.3616	0.000166478	0.00279722	-1	20322
Hmgcs2	3-hydroxy-3-methylglutaryl-Coenzyme A synthase 2	LV tissue Treatment	ENSMUSG00000027875	-1.87591	4.36378	28.1135	0.000166556	0.00279722	-1	15360
Bambi	BMP and activin membrane-bound inhibitor	LV tissue Treatment	ENSMUSG00000024232	1.03134	4.25126	26.5803	0.000166649	0.00279722	1	68010
Ptk2b	PTK2 protein tyrosine kinase 2 beta	LV tissue Treatment	ENSMUSG00000059456	0.99779	4.15624	26.4705	0.00016665	0.00279722	1	19229
Rad51	RAD51 recombinase	LV tissue Treatment	ENSMUSG00000027323	2.40128	0.59774	26.2076	0.000167509	0.00280893	1	19361
B4galt2	UDP-Gal:betaGlcNAc beta 1,4- galactosyltransferase, polypeptide 2	LV tissue Treatment	ENSMUSG00000028541	1.08797	2.62053	26.3234	0.000167706	0.00280953	1	53418
Zp2	zona pellucida glycoprotein 2	LV tissue Treatment	ENSMUSG00000030911	-3.13492	-1.54964	21.8469	0.000168006	0.00280993	-1	22787
Msmo1	methylsterol monoxygenase 1	LV tissue Treatment	ENSMUSG00000031604	0.7754	3.0188	26.3048	0.000168215	0.00280993	1	66234
Litaf	LPS-induced TN factor	LV tissue Treatment	ENSMUSG00000022500	1.20077	3.81244	26.7423	0.000168376	0.00280993	1	56722
Paqr4	progestin and adipoQ receptor family member IV	LV tissue Treatment	ENSMUSG00000023909	0.578874	4.95274	26.2972	0.000168376	0.00280993	1	76498
Tubb2b	tubulin, beta 2B class IIB	LV tissue Treatment	ENSMUSG00000045136	2.64603	3.8709	28.3156	0.000169782	0.00282985	1	73710
Grip1	glutamate receptor interacting protein 1	LV tissue Treatment	ENSMUSG00000034813	2.31312	-0.0515662	22.4756	0.000170116	0.00282985	1	74053
Tln1	talin 1	LV tissue Treatment	ENSMUSG00000028465	0.79689	7.60218	26.2354	0.000170212	0.00282985	1	21894
Olfml2b	olfactomedin-like 2B	LV tissue Treatment	ENSMUSG00000038463	1.15949	4.12661	26.6898	0.00017022	0.00282985	1	320078
Cyb5rl	cytochrome b5 reductase-like	LV tissue Treatment	ENSMUSG00000028621	-0.798321	2.67001	26.2169	0.000170838	0.00283204	-1	230582
Stk38	serine/threonine kinase 38	LV tissue Treatment	ENSMUSG00000024006	0.583595	5.1747	26.2094	0.000170994	0.00283204	1	106504
Dcun1d2	defective in cullin neddylation 1 domain containing 2	LV tissue Treatment	ENSMUSG00000038506	-0.526963	5.30378	26.2078	0.000171041	0.00283204	-1	102323
Hexb	hexosaminidase B	LV tissue Treatment	ENSMUSG00000021665	1.08398	5.13435	26.6601	0.00017105	0.00283204	1	15212
Arpc5l	actin related protein 2/3 complex, subunit 5-like	LV tissue Treatment	ENSMUSG00000026755	-0.587543	5.48785	26.2037	0.000171166	0.00283204	-1	74192
Fcho1	FCH domain only 1	LV tissue Treatment	ENSMUSG00000070000	1.82091	-0.0927222	26.0034	0.000171777	0.00283947	1	74015
Apol6	apolipoprotein L 6	LV tissue Treatment	ENSMUSG00000033576	2.45294	-1.37906	22.966	0.000172314	0.00284301	1	71939
Mfsd12	major facilitator superfamily domain containing 12	LV tissue Treatment	ENSMUSG00000034854	0.81125	3.59963	26.1663	0.000172328	0.00284301	1	73822
Iqub	IQ motif and ubiquitin domain containing	LV tissue Treatment	ENSMUSG00000046192	-4.12826	-2.48622	24.7795	0.000172709	0.00284301	-1	214704
Ciita	class II transactivator	LV tissue Treatment	ENSMUSG00000022504	1.34627	0.99881	26.2183	0.000172923	0.00284301	1	12265
Taf1a	TATA-box binding protein associated factor, RNA polymerase I, A	LV tissue Treatment	ENSMUSG00000072258	-0.529641	3.62906	26.1459	0.000172944	0.00284301	-1	21339
Ggh	gamma-glutamyl hydrolase	LV tissue Treatment	ENSMUSG00000073987	0.847234	3.45577	26.1456	0.000172972	0.00284301	1	14590
Col27a1	collagen, type XXVII, alpha 1	LV tissue Treatment	ENSMUSG00000045672	1.34457	2.86881	26.3992	0.000173272	0.00284428	1	373864
Sv2a	synaptic vesicle glycoprotein 2a	LV tissue Treatment	ENSMUSG00000038486	1.10762	2.37966	26.1359	0.000173376	0.00284428	1	64051
Hint3	histidine triad nucleotide binding protein 3	LV tissue Treatment	ENSMUSG00000019791	-0.66722	3.87042	26.1241	0.00017361	0.00284543	-1	66847
Mrtfa	myocardin related transcription factor A	LV tissue Treatment	ENSMUSG00000042292	0.561987	3.76798	26.1082	0.000174101	0.0028508	1	223701
Cd48	CD48 antigen	LV tissue Treatment	ENSMUSG00000015355	1.87137	1.921	26.5525	0.000174866	0.00285955	1	12506
C2	complement C2	LV tissue Treatment	ENSMUSG00000024371	0.923855	0.282803	26.1913	0.000174964	0.00285955	1	12263
Akt2	thymoma viral proto-oncogene 2	LV tissue Treatment	ENSMUSG00000004056	-0.421899	7.00432	26.0731	0.000175158	0.00286003	0	11652
Shisa5	shisa family member 5	LV tissue Treatment	ENSMUSG00000025647	0.804677	5.57696	26.0661	0.000175373	0.00286087	1	66940
Slc26a11	solute carrier family 26, member 11	LV tissue Treatment	ENSMUSG00000039908	0.740021	2.3177	26.0564	0.000175798	0.0028651	1	268512
Atp10a	ATPase, class V, type 10A	LV tissue Treatment	ENSMUSG00000025324	1.5284	1.63672	26.0195	0.000177714	0.00289363	1	11982
Pgd	phosphogluconate dehydrogenase	LV tissue Treatment	ENSMUSG00000028961	0.585507	5.20494	25.9726	0.000178303	0.00289929	1	110208
G6pdx	glucose-6-phosphate dehydrogenase X-linked	LV tissue Treatment	ENSMUSG00000031400	1.00734	3.38882	25.9712	0.000178395	0.00289929	1	14381
Hbegf	heparin-binding EGF-like growth factor	LV tissue Treatment	ENSMUSG00000024486	1.2728	5.28886	26.739	0.000178941	0.00290546	1	15200
Cyb5r3	cytochrome b5 reductase 3	LV tissue Treatment	ENSMUSG00000018042	0.963638	6.71615	25.9293	0.000179932	0.00291737	1	109754
Gpat3	glycerol-3-phosphate acyltransferase 3	LV tissue Treatment	ENSMUSG00000029314	-0.609743	3.33955	25.9153	0.000180161	0.00291737	-1	231510
Mfap2	microfibrillar-associated protein 2	LV tissue Treatment	ENSMUSG00000060572	1.81487	2.82855	26.7373	0.000180178	0.00291737	1	17150
Niban1	niban apoptosis regulator 1	LV tissue Treatment	ENSMUSG00000026483	0.630044	4.10217	25.902	0.000180569	0.00292058	1	63913
Ddx39a	DEAD box helicase 39a	LV tissue Treatment	ENSMUSG00000005481	0.466243	3.75485	25.8963	0.000180759	0.00292058	0	68278
Pltp	phospholipid transfer protein	LV tissue Treatment	ENSMUSG00000017754	0.77067	5.56731	25.8906	0.000180915	0.00292058	1	18830
Cdc20	cell division cycle 20	LV tissue Treatment	ENSMUSG00000006398	2.52811	1.84121	26.907	0.000181103	0.00292058	1	107995
Ncapg2	non-SMC condensin II complex, subunit G2	LV tissue Treatment	ENSMUSG00000042029	1.87648	1.89305	26.3293	0.00018162	0.00292058	1	76044
Slc3a1	solute carrier family 3, member 1	LV tissue Treatment	ENSMUSG00000024131	-1.2015	1.3814	25.8788	0.000181735	0.00292058	-1	20532
Themis2	thymocyte selection associated family member 2	LV tissue Treatment	ENSMUSG00000037731	1.78045	2.46106	26.6466	0.000181762	0.00292058	1	230787
Creg1	cellular repressor of E1A-stimulated genes 1	LV tissue Treatment	ENSMUSG00000040713	-0.678954	6.54221	25.8612	0.000181863	0.00292058	-1	433375
Cyfip1	cytoplasmic FMR1 interacting protein 1	LV tissue Treatment	ENSMUSG00000030447	0.549494	6.09042	25.8605	0.000181886	0.00292058	1	20430
Coro1a	coronin, actin binding protein 1A	LV tissue Treatment	ENSMUSG00000030707	1.82619	3.35305	27.0998	0.000182551	0.00292855	1	12721
Tmem184b	transmembrane protein 184b	LV tissue Treatment	ENSMUSG00000009035	0.589253	5.73418	25.7657	0.00018498	0.00296134	1	223693
Gm46637	predicted gene, 46637	LV tissue Treatment	ENSMUSG00000117713	-2.89998	-1.04209	23.7321	0.000185072	0.00296134	-1	108168397
		LV tissue Treatment	ENSMUSG00000116656	-1.13138	6.35409	26.2016	0.000185105	0.00296134	-1
Colgalt1	collagen beta(1-O)galactosyltransferase 1	LV tissue Treatment	ENSMUSG00000034807	0.660832	5.786	25.7459	0.000185635	0.00296632	1	234407
Fez2	fasciculation and elongation protein zeta 2	LV tissue Treatment	ENSMUSG00000056121	0.735351	6.47145	25.7422	0.000185757	0.00296632	1	225020
Pdia4	protein disulfide isomerase associated 4	LV tissue Treatment	ENSMUSG00000025823	0.784198	4.86655	25.7066	0.00018695	0.00298264	1	12304
Soat1	sterol O-acyltransferase 1	LV tissue Treatment	ENSMUSG00000026600	1.79511	3.26977	26.8535	0.000187404	0.00298714	1	20652
		LV tissue Treatment	ENSMUSG00000064339	-1.29627	7.87435	26.1799	0.000188646	0.00300186	-1
		LV tissue Treatment	ENSMUSG00000087442	-1.02595	1.32462	25.6669	0.000188673	0.00300186	-1
Coq3	coenzyme Q3 methyltransferase	LV tissue Treatment	ENSMUSG00000028247	-0.651676	5.08382	25.6325	0.000189435	0.00301117	-1	230027
Frrs1	ferric-chelate reductase 1	LV tissue Treatment	ENSMUSG00000033386	1.04527	2.15985	25.6311	0.000189699	0.00301117	1	20321
Bod1	biorientation of chromosomes in cell division 1	LV tissue Treatment	ENSMUSG00000044502	-0.524615	5.74197	25.6224	0.000189777	0.00301117	-1	69556
Tmem119	transmembrane protein 119	LV tissue Treatment	ENSMUSG00000054675	1.84331	2.08431	26.1667	0.000190017	0.00301224	1	231633
Phldb3	pleckstrin homology like domain, family B, member 3	LV tissue Treatment	ENSMUSG00000074277	2.43857	-1.19203	22.5823	0.000191163	0.00302765	1	232970
Pxdn	peroxidasin	LV tissue Treatment	ENSMUSG00000020674	0.916885	5.86948	25.6811	0.000191476	0.00302985	1	69675
Tcirg1	T cell, immune regulator 1, ATPase, H+ transporting, lysosomal V0 protein A3	LV tissue Treatment	ENSMUSG00000001750	1.28422	4.60103	26.3663	0.000191737	0.00303122	1	27060
Chaf1a	chromatin assembly factor 1, subunit A	LV tissue Treatment	ENSMUSG00000002835	0.812762	3.04347	25.5564	0.000192102	0.00303148	1	27221
Unc93b1	unc-93 homolog B1, TLR signaling regulator	LV tissue Treatment	ENSMUSG00000036908	1.41887	5.00971	26.7068	0.000192224	0.00303148	1	54445
Smpdl3a	sphingomyelin phosphodiesterase, acid-like 3A	LV tissue Treatment	ENSMUSG00000019872	-0.500279	6.07923	25.5494	0.000192276	0.00303148	-1	57319
Msr1	macrophage scavenger receptor 1	LV tissue Treatment	ENSMUSG00000025044	2.09706	1.95422	26.3349	0.000192617	0.00303411	1	20288
Myl2	myosin, light polypeptide 2, regulatory, cardiac, slow	LV tissue Treatment	ENSMUSG00000013936	-1.21057	12.1999	25.526	0.000193081	0.00303867	-1	17906
Bak1	BCL2-antagonist/killer 1	LV tissue Treatment	ENSMUSG00000057789	1.01368	5.30864	25.8256	0.000193665	0.00304325	1	12018
		LV tissue Treatment	ENSMUSG00000112693	-0.78508	2.24296	25.5065	0.000193878	0.00304325	-1
Fbxl16	F-box and leucine-rich repeat protein 16	LV tissue Treatment	ENSMUSG00000025738	0.637441	2.49325	25.5053	0.000193919	0.00304325	1	214931
Slc39a11	solute carrier family 39 (metal ion transporter), member 11	LV tissue Treatment	ENSMUSG00000041654	1.03768	1.86466	25.5079	0.000194071	0.00304325	1	69806
Fads2	fatty acid desaturase 2	LV tissue Treatment	ENSMUSG00000024665	0.803668	2.90164	25.4911	0.000194381	0.00304537	1	56473
Mmp14	matrix metallopeptidase 14 (membrane-inserted)	LV tissue Treatment	ENSMUSG00000000957	2.21251	4.59968	27.4097	0.000195419	0.00305691	1	17387
Dnm3os	dynamin 3, opposite strand	LV tissue Treatment	ENSMUSG00000078190	1.75843	1.89899	25.8014	0.000195469	0.00305691	1	474332
Bin1	bridging integrator 1	LV tissue Treatment	ENSMUSG00000024381	0.768373	3.21539	25.4541	0.000195648	0.00305696	1	30948
S1pr2	sphingosine-1-phosphate receptor 2	LV tissue Treatment	ENSMUSG00000043895	1.31974	2.83375	25.6875	0.000196045	0.00306041	1	14739
6230400D17Rik	RIKEN cDNA 6230400D17 gene	LV tissue Treatment	ENSMUSG00000097577	-0.968566	0.591422	25.4462	0.000196883	0.00307074	-1	76133
Pak6	p21 (RAC1) activated kinase 6	LV tissue Treatment	ENSMUSG00000074923	1.34605	4.96274	26.3038	0.000198063	0.00308611	1	214230
Tmsb10b	thymosin beta 10b	LV tissue Treatment	ENSMUSG00000091955	1.777	1.0279	25.4752	0.00019838	0.00308611	1	100043712
Aurka	aurora kinase A	LV tissue Treatment	ENSMUSG00000027496	2.09117	1.21316	25.7375	0.000198401	0.00308611	1	20878
Ptms	parathymosin	LV tissue Treatment	ENSMUSG00000030122	0.625993	6.94404	25.3482	0.000199356	0.00309767	1	69202
Slamf8	SLAM family member 8	LV tissue Treatment	ENSMUSG00000053318	1.81036	-0.908789	23.7955	0.000199499	0.00309767	1	74748
Orai2	ORAI calcium release-activated calcium modulator 2	LV tissue Treatment	ENSMUSG00000039747	1.40677	0.424274	25.4481	0.000200279	0.00310701	1	269717
Phldb2	pleckstrin homology like domain, family B, member 2	LV tissue Treatment	ENSMUSG00000033149	0.809686	4.7419	25.3024	0.000201018	0.00311123	1	208177
Cx3cr1	C-X3-C motif chemokine receptor 1	LV tissue Treatment	ENSMUSG00000052336	2.06811	2.19642	26.1098	0.000201125	0.00311123	1	13051
Trpm5	transient receptor potential cation channel, subfamily M, member 5	LV tissue Treatment	ENSMUSG00000009246	2.94688	-1.54236	23.0603	0.000201184	0.00311123	1	56843
Bmp2k	BMP2 inducible kinase	LV tissue Treatment	ENSMUSG00000034663	0.767601	3.24415	25.2969	0.000201267	0.00311123	1	140780
Pts	6-pyruvoyl-tetrahydropterin synthase	LV tissue Treatment	ENSMUSG00000032067	-0.534967	4.35642	25.2855	0.000201638	0.00311421	-1	19286
Zdhhc15	zinc finger, DHHC domain containing 15	LV tissue Treatment	ENSMUSG00000033906	1.33202	0.376817	25.4074	0.000202087	0.00311475	1	108672
Fbp2	fructose bisphosphatase 2	LV tissue Treatment	ENSMUSG00000021456	-1.36996	3.4426	26.0148	0.000202138	0.00311475	-1	14120
		LV tissue Treatment	ENSMUSG00000110411	1.35441	1.84354	25.3892	0.00020221	0.00311475	1
Mtfr1	mitochondrial fission regulator 1	LV tissue Treatment	ENSMUSG00000027601	-0.475776	4.96497	25.261	0.000202521	0.00311678	0	67472
Cotl1	coactosin like F-actin binding protein 1	LV tissue Treatment	ENSMUSG00000031827	2.05645	4.15612	26.8605	0.000203675	0.00313178	1	72042
Lrfn4	leucine rich repeat and fibronectin type III domain containing 4	LV tissue Treatment	ENSMUSG00000045045	0.763768	3.63195	25.2241	0.000203909	0.00313261	1	225875
Sod1	superoxide dismutase 1, soluble	LV tissue Treatment	ENSMUSG00000022982	-0.566727	7.53967	25.2149	0.000204212	0.00313449	-1	20655
Acot1	acyl-CoA thioesterase 1	LV tissue Treatment	ENSMUSG00000072949	-1.55852	2.87846	25.9104	0.000205864	0.00314681	-1	26897
Ric8b	RIC8 guanine nucleotide exchange factor B	LV tissue Treatment	ENSMUSG00000035620	-0.688422	4.61939	25.1622	0.000206172	0.00314681	-1	237422
Sdk1	sidekick cell adhesion molecule 1	LV tissue Treatment	ENSMUSG00000039683	1.48462	0.847271	25.2391	0.000206236	0.00314681	1	330222
Rfk	riboflavin kinase	LV tissue Treatment	ENSMUSG00000024712	-0.353065	5.80812	25.1602	0.000206245	0.00314681	0	54391
Pacc1	proton activated chloride channel 1	LV tissue Treatment	ENSMUSG00000026627	0.700096	2.01918	25.1635	0.000206316	0.00314681	1	66950
Sox9	SRY (sex determining region Y)-box 9	LV tissue Treatment	ENSMUSG00000000567	2.04385	2.34149	26.0021	0.000206401	0.00314681	1	20682
2310040G24Rik	RIKEN cDNA 2310040G24 gene	LV tissue Treatment	ENSMUSG00000101655	-1.24027	2.48776	25.1584	0.000206433	0.00314681	-1	381792
Vopp1	vesicular, overexpressed in cancer, prosurvival protein 1	LV tissue Treatment	ENSMUSG00000037788	0.467336	3.7594	25.1551	0.000206461	0.00314681	0	232023
Gpcpd1	glycerophosphocholine phosphodiesterase 1	LV tissue Treatment	ENSMUSG00000027346	-1.164	7.20651	25.5553	0.000206822	0.00314956	-1	74182
Txndc2	thioredoxin domain containing 2 (spermatozoa)	LV tissue Treatment	ENSMUSG00000050612	3.82506	-2.30472	23.8962	0.000208341	0.00316992	1	213272
Acp5	acid phosphatase 5, tartrate resistant	LV tissue Treatment	ENSMUSG00000001348	2.72621	0.740575	24.4238	0.000209219	0.0031805	1	11433
Dusp18	dual specificity phosphatase 18	LV tissue Treatment	ENSMUSG00000047205	-1.41883	5.34197	26.1891	0.000210491	0.00319623	-1	75219
Nlgn2	neuroligin 2	LV tissue Treatment	ENSMUSG00000051790	0.774183	3.54845	25.0456	0.000210621	0.00319623	1	216856
Ifi209	interferon activated gene 209	LV tissue Treatment	ENSMUSG00000043263	3.22514	1.47853	26.2398	0.000211481	0.00320648	1	236312
Arhgap1	Rho GTPase activating protein 1	LV tissue Treatment	ENSMUSG00000027247	0.7061	5.23289	25.0119	0.000211881	0.0032076	1	228359
		LV tissue Treatment	ENSMUSG00000113682	-1.25749	0.243694	25.0702	0.000212063	0.0032076	-1
Tmem179	transmembrane protein 179	LV tissue Treatment	ENSMUSG00000054013	-2.21177	1.78927	25.7391	0.000212879	0.0032076	-1	104885
Trim59	tripartite motif-containing 59	LV tissue Treatment	ENSMUSG00000034317	2.20947	0.992867	25.3275	0.000212899	0.0032076	1	66949
Slc41a2	solute carrier family 41, member 2	LV tissue Treatment	ENSMUSG00000034591	2.02422	1.13804	25.2725	0.000212954	0.0032076	1	338365
Slc29a3	solute carrier family 29 (nucleoside transporters), member 3	LV tissue Treatment	ENSMUSG00000020100	1.1336	3.02116	24.9935	0.000212956	0.0032076	1	71279
Coq8b	coenzyme Q8B	LV tissue Treatment	ENSMUSG00000003762	0.720275	3.67797	24.9782	0.000213214	0.0032076	1	76889
Adhfe1	alcohol dehydrogenase, iron containing, 1	LV tissue Treatment	ENSMUSG00000025911	-1.34764	5.97335	25.8831	0.000213283	0.0032076	-1	76187
Fgl2	fibrinogen-like protein 2	LV tissue Treatment	ENSMUSG00000039899	0.994481	5.32289	25.2779	0.000213396	0.0032076	1	14190
Zc4h2	zinc finger, C4H2 domain containing	LV tissue Treatment	ENSMUSG00000035062	0.936581	0.830388	25.0056	0.000213398	0.0032076	1	245522
Fes	feline sarcoma oncogene	LV tissue Treatment	ENSMUSG00000053158	0.715767	3.92551	24.9658	0.000213689	0.00320807	1	14159
Rnf146	ring finger protein 146	LV tissue Treatment	ENSMUSG00000038876	-0.536401	4.59479	24.9623	0.000213798	0.00320807	-1	68031
Ap4s1	adaptor-related protein complex AP-4, sigma 1	LV tissue Treatment	ENSMUSG00000020955	-0.628845	4.47059	24.9413	0.000214622	0.00321654	-1	11782
Gm36582	predicted gene, 36582	LV tissue Treatment	ENSMUSG00000107768	6.73339	-2.05815	27.3444	0.000214732	0.00321654	1	102640545
Cybc1	cytochrome b 245 chaperone 1	LV tissue Treatment	ENSMUSG00000039294	0.633634	2.8602	24.9116	0.000215862	0.00323069	1	217370
Cd200r4	CD200 receptor 4	LV tissue Treatment	ENSMUSG00000062082	4.03307	-1.43862	22.5864	0.000216828	0.00324237	1	239849
Echs1	enoyl Coenzyme A hydratase, short chain, 1, mitochondrial	LV tissue Treatment	ENSMUSG00000025465	-0.712218	7.93134	24.8748	0.000217235	0.00324449	-1	93747
Cd300a	CD300A molecule	LV tissue Treatment	ENSMUSG00000034652	1.58535	1.44079	24.898	0.000217439	0.00324449	1	217303
Sorl1	sortilin-related receptor, LDLR class A repeats-containing	LV tissue Treatment	ENSMUSG00000049313	0.674885	4.1738	24.8679	0.00021753	0.00324449	1	20660
Fgd3	FYVE, RhoGEF and PH domain containing 3	LV tissue Treatment	ENSMUSG00000037946	1.89462	0.667274	24.979	0.000218402	0.00325294	1	30938
Irf5	interferon regulatory factor 5	LV tissue Treatment	ENSMUSG00000029771	1.71186	2.72296	25.5705	0.00021847	0.00325294	1	27056
Layn	layilin	LV tissue Treatment	ENSMUSG00000060594	1.08908	2.20259	24.8025	0.000220364	0.00327834	1	244864
Ms4a6d	membrane-spanning 4-domains, subfamily A, member 6D	LV tissue Treatment	ENSMUSG00000024679	2.5796	2.97319	26.3876	0.0002206	0.00327905	1	68774
Gata2	GATA binding protein 2	LV tissue Treatment	ENSMUSG00000015053	-0.706	3.39471	24.774	0.000221314	0.00328686	-1	14461
		LV tissue Treatment	ENSMUSG00000113735	-2.08266	-0.633362	24.8949	0.000221688	0.00328696	-1
Trim46	tripartite motif-containing 46	LV tissue Treatment	ENSMUSG00000042766	1.4591	0.628691	24.8824	0.000221699	0.00328696	1	360213
Mgll	monoglyceride lipase	LV tissue Treatment	ENSMUSG00000033174	-0.775816	6.37381	24.7397	0.000222667	0.00329851	-1	23945
Gpx1	glutathione peroxidase 1	LV tissue Treatment	ENSMUSG00000063856	1.1118	5.69817	25.3367	0.000223856	0.00330264	1	14775
P3h1	prolyl 3-hydroxylase 1	LV tissue Treatment	ENSMUSG00000028641	1.04999	4.14951	25.0059	0.0002239	0.00330264	1	56401
Hspbap1	Hspb associated protein 1	LV tissue Treatment	ENSMUSG00000022849	0.709611	1.5976	24.7181	0.000223908	0.00330264	1	66667
Mbd1	methyl-CpG binding domain protein 1	LV tissue Treatment	ENSMUSG00000024561	-0.697198	5.16989	24.7072	0.000223999	0.00330264	-1	17190
Uba7	ubiquitin-like modifier activating enzyme 7	LV tissue Treatment	ENSMUSG00000032596	0.62857	4.57964	24.7058	0.000224066	0.00330264	1	74153
Pwwp3b	PWWP domain containing 3B	LV tissue Treatment	ENSMUSG00000042515	1.39254	1.5043	24.7431	0.000224359	0.00330264	1	245631
Sp110	Sp110 nuclear body protein	LV tissue Treatment	ENSMUSG00000070034	0.857302	3.42338	24.6975	0.000224449	0.00330264	1	109032
Scarb1	scavenger receptor class B, member 1	LV tissue Treatment	ENSMUSG00000037936	0.49511	5.02623	24.6929	0.000224588	0.00330264	0	20778
		LV tissue Treatment	ENSMUSG00000087523	-1.11044	1.3727	24.7078	0.000224654	0.00330264	-1
Cerk	ceramide kinase	LV tissue Treatment	ENSMUSG00000035891	0.53679	5.21608	24.6827	0.00022501	0.00330265	1	223753
Ncapd2	non-SMC condensin I complex, subunit D2	LV tissue Treatment	ENSMUSG00000038252	0.547849	4.88471	24.6808	0.000225095	0.00330265	1	68298
Havcr2	hepatitis A virus cellular receptor 2	LV tissue Treatment	ENSMUSG00000020399	2.58085	0.120833	23.9863	0.000225224	0.00330265	1	171285
Prc1	protein regulator of cytokinesis 1	LV tissue Treatment	ENSMUSG00000038943	3.09632	2.98465	26.5922	0.000225618	0.00330564	1	233406
		LV tissue Treatment	ENSMUSG00000094786	-1.00293	1.35042	24.6735	0.000225814	0.00330573	-1
Rdh14	retinol dehydrogenase 14 (all-trans and 9-cis)	LV tissue Treatment	ENSMUSG00000020621	-0.522383	3.97763	24.6591	0.000226013	0.00330586	-1	105014
Cyb5r1	cytochrome b5 reductase 1	LV tissue Treatment	ENSMUSG00000026456	0.503071	4.95788	24.6281	0.00022728	0.00332161	1	72017
Acat1	acetyl-Coenzyme A acetyltransferase 1	LV tissue Treatment	ENSMUSG00000032047	-0.884371	8.84205	24.6055	0.000228222	0.00333258	-1	110446
Csf2rb	colony stimulating factor 2 receptor, beta, low-affinity (granulocyte-macrophage)	LV tissue Treatment	ENSMUSG00000071713	2.11147	1.84466	25.3783	0.00022851	0.00333399	1	12983
Fcgr4	Fc receptor, IgG, low affinity IV	LV tissue Treatment	ENSMUSG00000059089	3.05272	1.11306	25.1532	0.000228953	0.00333765	1	246256
Lgals4	lectin, galactose binding, soluble 4	LV tissue Treatment	ENSMUSG00000053964	-2.28002	5.74845	26.5532	0.0002298	0.00334373	-1	16855
Tyk2	tyrosine kinase 2	LV tissue Treatment	ENSMUSG00000032175	0.439349	4.11089	24.5679	0.000229824	0.00334373	0	54721
		LV tissue Treatment	ENSMUSG00000098090	2.70913	-0.88508	21.1505	0.000229952	0.00334373	1
		LV tissue Treatment	ENSMUSG00000116272	-1.10281	9.63701	24.5565	0.000230289	0.00334373	-1
		LV tissue Treatment	ENSMUSG00000064347	-1.46378	6.18785	25.7082	0.000230331	0.00334373	-1
Nrdc	nardilysin convertase	LV tissue Treatment	ENSMUSG00000053510	-0.514166	7.13166	24.5466	0.000230712	0.00334525	-1	230598
Smim29	small integral membrane protein 29	LV tissue Treatment	ENSMUSG00000062753	0.848299	2.25448	24.5489	0.00023082	0.00334525	1	106672
Ctss	cathepsin S	LV tissue Treatment	ENSMUSG00000038642	2.9479	5.5769	27.7065	0.000231404	0.00335093	1	13040
Cd180	CD180 antigen	LV tissue Treatment	ENSMUSG00000021624	3.03831	2.22594	26.2093	0.000232137	0.00335218	1	17079
Arpc1b	actin related protein 2/3 complex, subunit 1B	LV tissue Treatment	ENSMUSG00000029622	1.14531	5.79147	25.2153	0.000232243	0.00335218	1	11867
L2hgdh	L-2-hydroxyglutarate dehydrogenase	LV tissue Treatment	ENSMUSG00000020988	-0.619873	4.57771	24.5107	0.000232244	0.00335218	-1	217666
Itgax	integrin alpha X	LV tissue Treatment	ENSMUSG00000030789	2.9493	1.54697	25.801	0.000232261	0.00335218	1	16411
Acer2	alkaline ceramidase 2	LV tissue Treatment	ENSMUSG00000038007	-0.708944	3.78518	24.4959	0.00023291	0.00335877	-1	230379
Bri3bp	Bri3 binding protein	LV tissue Treatment	ENSMUSG00000037905	-0.430051	4.8389	24.4829	0.000233438	0.0033636	0	76809
Map6	microtubule-associated protein 6	LV tissue Treatment	ENSMUSG00000055407	0.749752	2.87672	24.476	0.000233856	0.003364	1	17760
Tnnt3	troponin T3, skeletal, fast	LV tissue Treatment	ENSMUSG00000061723	2.02685	0.484734	24.2315	0.00023393	0.003364	1	21957
Sdc1	syndecan 1	LV tissue Treatment	ENSMUSG00000020592	1.31487	2.6252	24.6063	0.000234046	0.003364	1	20969
Clip3	CAP-GLY domain containing linker protein 3	LV tissue Treatment	ENSMUSG00000013921	0.812336	3.67213	24.4514	0.000234843	0.00337267	1	76686
Ror2	receptor tyrosine kinase-like orphan receptor 2	LV tissue Treatment	ENSMUSG00000021464	1.26894	0.849512	24.4906	0.000235374	0.00337646	1	26564
Faf1	Fas-associated factor 1	LV tissue Treatment	ENSMUSG00000010517	-0.42404	6.12665	24.4354	0.000235495	0.00337646	0	14084
Coq2	coenzyme Q2 4-hydroxybenzoate polyprenyltransferase	LV tissue Treatment	ENSMUSG00000029319	-0.560548	5.50253	24.4182	0.000236242	0.00338234	-1	71883
Perp	PERP, TP53 apoptosis effector	LV tissue Treatment	ENSMUSG00000019851	0.557001	7.50083	24.4162	0.000236329	0.00338234	1	64058
Clec4a1	C-type lectin domain family 4, member a1	LV tissue Treatment	ENSMUSG00000049037	1.52099	2.57682	24.821	0.000236488	0.00338234	1	269799
Disp2	dispatched RND transporter family member 2	LV tissue Treatment	ENSMUSG00000040035	4.26261	-2.00975	27.3219	0.000237673	0.00339331	1	214240
Igsf10	immunoglobulin superfamily, member 10	LV tissue Treatment	ENSMUSG00000036334	1.35859	2.24705	24.412	0.000237788	0.00339331	1	242050
Gpsm3	G-protein signalling modulator 3 (AGS3-like, C. elegans)	LV tissue Treatment	ENSMUSG00000034786	1.23917	2.91905	24.5538	0.00023784	0.00339331	1	106512
H2-Ob	histocompatibility 2, O region beta locus	LV tissue Treatment	ENSMUSG00000041538	1.21894	-0.53667	24.5727	0.000238598	0.00340005	1	15002
Mcm6	minichromosome maintenance complex component 6	LV tissue Treatment	ENSMUSG00000026355	1.23218	3.56156	24.7641	0.000238703	0.00340005	1	17219
Scara3	scavenger receptor class A, member 3	LV tissue Treatment	ENSMUSG00000034463	0.862371	1.36438	24.3661	0.000239088	0.00340163	1	219151
Mmp23	matrix metallopeptidase 23	LV tissue Treatment	ENSMUSG00000029061	1.61702	3.37856	25.3007	0.000239325	0.00340163	1	26561
Ereg	epiregulin	LV tissue Treatment	ENSMUSG00000029377	4.49432	-1.32466	22.1422	0.0002394	0.00340163	1	13874
Igsf9	immunoglobulin superfamily, member 9	LV tissue Treatment	ENSMUSG00000037995	1.81485	0.494976	24.4403	0.00024048	0.00341419	1	93842
		LV tissue Treatment	ENSMUSG00000109881	-0.727061	2.99438	24.3152	0.000240858	0.00341677	-1
Tmem62	transmembrane protein 62	LV tissue Treatment	ENSMUSG00000054484	0.623968	2.73732	24.3105	0.000241106	0.00341688	1	96957
Ykt6	YKT6 v-SNARE homolog (S. cerevisiae)	LV tissue Treatment	ENSMUSG00000002741	0.34294	5.57121	24.3048	0.000241259	0.00341688	0	56418
Tyrobp	TYRO protein tyrosine kinase binding protein	LV tissue Treatment	ENSMUSG00000030579	2.15888	3.97388	25.9342	0.000242113	0.00342619	1	22177
Cela1	chymotrypsin-like elastase family, member 1	LV tissue Treatment	ENSMUSG00000023031	2.43198	-0.807834	22.599	0.000243906	0.00344876	1	109901
Galc	galactosylceramidase	LV tissue Treatment	ENSMUSG00000021003	0.595212	3.46629	24.2426	0.000244108	0.00344881	1	14420
Elavl3	ELAV like RNA binding protein 3	LV tissue Treatment	ENSMUSG00000003410	2.65687	-1.28469	20.3613	0.000245433	0.00346473	1	15571
Ap5z1	adaptor-related protein complex 5, zeta 1 subunit	LV tissue Treatment	ENSMUSG00000039623	0.529052	3.34284	24.2015	0.000245986	0.00346972	1	231855
Trappc6a	trafficking protein particle complex 6A	LV tissue Treatment	ENSMUSG00000002043	-0.63621	3.43432	24.1749	0.00024719	0.00348039	-1	67091
Ints3	integrator complex subunit 3	LV tissue Treatment	ENSMUSG00000027933	0.456833	5.24619	24.1709	0.000247333	0.00348039	0	229543
Nmb	neuromedin B	LV tissue Treatment	ENSMUSG00000025723	-1.22282	0.55594	24.2068	0.000247342	0.00348039	-1	68039
Rap2b	RAP2B, member of RAS oncogene family	LV tissue Treatment	ENSMUSG00000036894	1.17562	2.50661	24.1631	0.000247873	0.00348227	1	74012
Polr3gl	polymerase (RNA) III (DNA directed) polypeptide G like	LV tissue Treatment	ENSMUSG00000028104	-0.413335	4.80348	24.1573	0.000247961	0.00348227	0	69870
Marcks	myristoylated alanine rich protein kinase C substrate	LV tissue Treatment	ENSMUSG00000069662	1.01265	5.21658	24.5495	0.000248076	0.00348227	1	17118
Kif11	kinesin family member 11	LV tissue Treatment	ENSMUSG00000012443	2.42511	1.7997	25.0591	0.000248399	0.003484	1	16551
Gstk1	glutathione S-transferase kappa 1	LV tissue Treatment	ENSMUSG00000029864	-0.945813	6.07682	24.3286	0.000248655	0.00348477	-1	76263
Tagln	transgelin	LV tissue Treatment	ENSMUSG00000032085	1.19269	4.8498	24.816	0.000249253	0.00348897	1	21345
Ttc9	tetratricopeptide repeat domain 9	LV tissue Treatment	ENSMUSG00000042734	1.69666	0.898937	24.2308	0.000249405	0.00348897	1	69480
		LV tissue Treatment	ENSMUSG00000105957	-1.14978	0.964969	24.1436	0.000249556	0.00348897	-1
Adi1	acireductone dioxygenase 1	LV tissue Treatment	ENSMUSG00000020629	-0.469598	4.54687	24.118	0.000249785	0.00348937	0	104923
Lockd	lncRNA downstream of Cdkn1b	LV tissue Treatment	ENSMUSG00000098318	2.38295	-0.848051	21.1352	0.00025148	0.00351024	1	381822
Rhog	ras homolog family member G	LV tissue Treatment	ENSMUSG00000073982	0.842688	4.07756	24.0663	0.000252237	0.00351798	1	56212
Pira6	paired-Ig-like receptor A6	LV tissue Treatment	ENSMUSG00000074419	3.18668	-1.44101	20.1167	0.00025327	0.00352956	1	18729
Pira13	paired-Ig-like receptor A13	LV tissue Treatment	ENSMUSG00000074419	3.18668	-1.44101	20.1167	0.00025327	0.00352956	1	18729
Igf1	insulin-like growth factor 1	LV tissue Treatment	ENSMUSG00000020053	1.68356	4.03981	25.3289	0.000254174	0.00353623	1	16000
Fap	fibroblast activation protein	LV tissue Treatment	ENSMUSG00000000392	1.1307	2.50632	24.0254	0.000254305	0.00353623	1	14089
Coro1c	coronin, actin binding protein 1C	LV tissue Treatment	ENSMUSG00000004530	0.694053	4.85541	24.021	0.000254358	0.00353623	1	23790
Zbp1	Z-DNA binding protein 1	LV tissue Treatment	ENSMUSG00000027514	2.83161	2.15688	25.4523	0.00025465	0.00353746	1	58203
Echdc3	enoyl Coenzyme A hydratase domain containing 3	LV tissue Treatment	ENSMUSG00000039063	-1.12619	4.18317	24.4517	0.000255041	0.00353924	-1	67856
Stc2	stanniocalcin 2	LV tissue Treatment	ENSMUSG00000020303	-0.857828	3.52288	24.0043	0.000255185	0.00353924	-1	20856
E2f8	E2F transcription factor 8	LV tissue Treatment	ENSMUSG00000046179	2.12033	1.36905	24.4565	0.000255889	0.00354619	1	108961
Birc2	baculoviral IAP repeat-containing 2	LV tissue Treatment	ENSMUSG00000057367	-0.452846	4.05456	23.9821	0.000256224	0.00354664	0	11797
Syf2	SYF2 homolog, RNA splicing factor (S. cerevisiae)	LV tissue Treatment	ENSMUSG00000028821	-0.504985	5.09199	23.9795	0.00025633	0.00354664	-1	68592
Vash2	vasohibin 2	LV tissue Treatment	ENSMUSG00000037568	1.86577	-0.800919	22.653	0.000257166	0.00355538	1	226841
Gm3756	tubulin, alpha 1B pseudogene	LV tissue Treatment	ENSMUSG00000091639	1.42629	1.59977	23.9754	0.000258004	0.00356415	1	100042266
Ddit4	DNA-damage-inducible transcript 4	LV tissue Treatment	ENSMUSG00000020108	-0.681011	3.76027	23.9407	0.000258234	0.00356449	-1	74747
Cdk1	cyclin dependent kinase 1	LV tissue Treatment	ENSMUSG00000019942	3.61796	1.82911	24.8758	0.000258454	0.00356469	1	12534
Leprot	leptin receptor overlapping transcript	LV tissue Treatment	ENSMUSG00000035212	0.667297	4.27044	23.9239	0.000259029	0.0035698	1	230514
Gstt2	glutathione S-transferase, theta 2	LV tissue Treatment	ENSMUSG00000033318	-0.563752	3.01363	23.8919	0.000260639	0.00358915	-1	14872
Slc16a3	solute carrier family 16 (monocarboxylic acid transporters), member 3	LV tissue Treatment	ENSMUSG00000025161	1.7435	2.0606	24.2662	0.000261837	0.00360014	1	80879
Ten1	TEN1 telomerase capping complex subunit	LV tissue Treatment	ENSMUSG00000020778	1.01366	2.07264	23.8692	0.000261978	0.00360014	1	69535
Sec61a1	SEC61 translocon subunit alpha 1	LV tissue Treatment	ENSMUSG00000030082	0.717166	5.33546	23.8589	0.000262193	0.00360014	1	53421
Slc39a1	solute carrier family 39 (zinc transporter), member 1	LV tissue Treatment	ENSMUSG00000052310	0.681746	5.69565	23.8551	0.000262378	0.00360014	1	30791
Stat3	signal transducer and activator of transcription 3	LV tissue Treatment	ENSMUSG00000004040	0.539071	6.8958	23.8532	0.000262471	0.00360014	1	20848
Peg13	paternally expressed 13	LV tissue Treatment	ENSMUSG00000106847	-0.582356	5.07982	23.8476	0.00026275	0.00360112	-1	353342
Cxcl10	C-X-C motif chemokine ligand 10	LV tissue Treatment	ENSMUSG00000034855	3.34723	1.55959	24.0692	0.000263758	0.00361052	1	15945
Glis2	GLIS family zinc finger 2	LV tissue Treatment	ENSMUSG00000014303	0.723053	3.70504	23.8215	0.000264081	0.00361052	1	83396
Cend1	cell cycle exit and neuronal differentiation 1	LV tissue Treatment	ENSMUSG00000060240	1.4203	0.921899	23.8891	0.000264157	0.00361052	1	57754
Plscr3	phospholipid scramblase 3	LV tissue Treatment	ENSMUSG00000019461	0.499823	4.97441	23.817	0.000264265	0.00361052	0	70310
Tcaim	T cell activation inhibitor, mitochondrial	LV tissue Treatment	ENSMUSG00000046603	-0.7293	5.03471	23.802	0.000265009	0.00361784	-1	382117
Il21r	interleukin 21 receptor	LV tissue Treatment	ENSMUSG00000030745	2.31037	0.537679	23.8659	0.000267453	0.00364835	1	60504
Dlg4	discs large MAGUK scaffold protein 4	LV tissue Treatment	ENSMUSG00000020886	1.00492	2.68294	23.7451	0.000268026	0.00365277	1	13385
Rdm1	RAD52 motif 1	LV tissue Treatment	ENSMUSG00000010362	-0.745414	4.00003	23.7391	0.000268197	0.00365277	-1	66599
Cobl	cordon-bleu WH2 repeat	LV tissue Treatment	ENSMUSG00000020173	0.721314	3.36583	23.7121	0.000269599	0.00366808	1	12808
Grcc10	gene rich cluster, C10 gene	LV tissue Treatment	ENSMUSG00000072772	-0.52158	5.82006	23.708	0.000269742	0.00366808	-1	14790
Parvg	parvin, gamma	LV tissue Treatment	ENSMUSG00000022439	1.40052	1.09603	23.7902	0.000270374	0.00367379	1	64099
Selenbp1	selenium binding protein 1	LV tissue Treatment	ENSMUSG00000068874	-1.27017	6.57256	24.3512	0.000270863	0.00367757	-1	20341
Sting1	stimulator of interferon response cGAMP interactor 1	LV tissue Treatment	ENSMUSG00000024349	1.18513	3.03939	23.8328	0.000271412	0.00368215	1	72512
Il10ra	interleukin 10 receptor, alpha	LV tissue Treatment	ENSMUSG00000032089	1.86639	2.05453	24.3163	0.000271784	0.00368432	1	16154
Ogdhl	oxoglutarate dehydrogenase-like	LV tissue Treatment	ENSMUSG00000021913	-1.43339	6.52072	24.6792	0.000272002	0.00368441	-1	239017
Prxl2a	peroxiredoxin like 2A	LV tissue Treatment	ENSMUSG00000021792	-0.814978	4.00308	23.6588	0.000272287	0.00368541	-1	70564
Aldh9a1	aldehyde dehydrogenase 9, subfamily A1	LV tissue Treatment	ENSMUSG00000026687	-0.663326	5.06144	23.6513	0.000272643	0.00368735	-1	56752
Cenpe	centromere protein E	LV tissue Treatment	ENSMUSG00000045328	2.79762	1.1885	24.1861	0.000272875	0.00368763	1	229841
Apobec1	apolipoprotein B mRNA editing enzyme, catalytic polypeptide 1	LV tissue Treatment	ENSMUSG00000040613	1.54487	3.34656	24.4004	0.00027335	0.00369118	1	11810
Nfkb2	nuclear factor of kappa light polypeptide gene enhancer in B cells 2, p49/p100	LV tissue Treatment	ENSMUSG00000025225	0.641554	4.97675	23.6205	0.000274246	0.00369814	1	18034
Pmaip1	phorbol-12-myristate-13-acetate-induced protein 1	LV tissue Treatment	ENSMUSG00000024521	4.23698	-1.47986	20.0385	0.00027429	0.00369814	1	58801
Srpx2	sushi-repeat-containing protein, X-linked 2	LV tissue Treatment	ENSMUSG00000031253	2.06021	4.32872	25.2521	0.00027501	0.00370288	1	68792
Pink1	PTEN induced putative kinase 1	LV tissue Treatment	ENSMUSG00000028756	-1.02679	8.65429	23.6022	0.000275185	0.00370288	-1	68943
Il18bp	interleukin 18 binding protein	LV tissue Treatment	ENSMUSG00000070427	0.608598	3.2158	23.6016	0.00027528	0.00370288	1	16068
Rab3gap2	RAB3 GTPase activating protein subunit 2	LV tissue Treatment	ENSMUSG00000039318	0.668117	4.92916	23.5841	0.000276138	0.00371124	1	98732
Oasl2	2'-5' oligoadenylate synthetase-like 2	LV tissue Treatment	ENSMUSG00000029561	1.4341	4.31745	24.5984	0.000276328	0.00371124	1	23962
Ms4a14	membrane-spanning 4-domains, subfamily A, member 14	LV tissue Treatment	ENSMUSG00000099398	2.68604	1.26975	24.3753	0.00027792	0.00372796	1	383435
Tmem43	transmembrane protein 43	LV tissue Treatment	ENSMUSG00000030095	0.591787	5.10676	23.5486	0.000278001	0.00372796	1	74122
Zfp57	zinc finger protein 57	LV tissue Treatment	ENSMUSG00000036036	1.14554	0.378017	23.6382	0.000278705	0.00372834	1	22715
Hspe1	heat shock protein 1 (chaperonin 10)	LV tissue Treatment	ENSMUSG00000073676	-0.627409	6.06042	23.5298	0.000278984	0.00372834	-1	15528
Ulbp1	UL16 binding protein 1	LV tissue Treatment	ENSMUSG00000079685	1.74465	1.32027	23.6437	0.000279045	0.00372834	1	77777
Phospho2	phosphatase, orphan 2	LV tissue Treatment	ENSMUSG00000027088	-0.624079	3.9989	23.5268	0.000279173	0.00372834	-1	73373
Pcdhgb7	protocadherin gamma subfamily B, 7	LV tissue Treatment	ENSMUSG00000104063	-0.831261	2.1727	23.5253	0.000279398	0.00372834	-1	93704
Ccnf	cyclin F	LV tissue Treatment	ENSMUSG00000072082	2.67176	0.913885	23.603	0.000279499	0.00372834	1	12449
Ccdc88b	coiled-coil domain containing 88B	LV tissue Treatment	ENSMUSG00000047810	1.0894	1.27668	23.5441	0.000279747	0.00372834	1	78317
Dck	deoxycytidine kinase	LV tissue Treatment	ENSMUSG00000029366	1.21457	2.47737	23.5194	0.000279812	0.00372834	1	13178
Uap1l1	UDP-N-acteylglucosamine pyrophosphorylase 1-like 1	LV tissue Treatment	ENSMUSG00000026956	1.04488	2.60366	23.5147	0.000279958	0.00372834	1	227620
Kctd15	potassium channel tetramerisation domain containing 15	LV tissue Treatment	ENSMUSG00000030499	1.17443	1.00876	23.5507	0.000280289	0.00372991	1	233107
Csf1r	colony stimulating factor 1 receptor	LV tissue Treatment	ENSMUSG00000024621	1.07508	5.8468	24.0373	0.000280612	0.00373135	1	12978
Pyroxd2	pyridine nucleotide-disulphide oxidoreductase domain 2	LV tissue Treatment	ENSMUSG00000060224	1.33056	1.12401	23.5133	0.000281559	0.00373959	1	74580
Naip6	NLR family, apoptosis inhibitory protein 6	LV tissue Treatment	ENSMUSG00000078942	1.33691	0.498847	23.5699	0.000281661	0.00373959	1	17952
Crlf2	cytokine receptor-like factor 2	LV tissue Treatment	ENSMUSG00000033467	1.01496	2.94373	23.4739	0.00028206	0.00374202	1	57914
Nipsnap2	nipsnap homolog 2	LV tissue Treatment	ENSMUSG00000029432	-0.739539	8.91777	23.4646	0.000282459	0.00374446	-1	14467
Ovgp1	oviductal glycoprotein 1	LV tissue Treatment	ENSMUSG00000074340	-1.36485	0.109766	23.5811	0.000282719	0.00374506	-1	12659
P2ry6	pyrimidinergic receptor P2Y, G-protein coupled, 6	LV tissue Treatment	ENSMUSG00000048779	1.57246	2.71668	24.0776	0.000283634	0.00374833	1	233571
Smad1	SMAD family member 1	LV tissue Treatment	ENSMUSG00000031681	0.413876	3.47863	23.4409	0.000283781	0.00374833	0	17125
Rcn3	reticulocalbin 3, EF-hand calcium binding domain	LV tissue Treatment	ENSMUSG00000019539	1.53589	5.51884	24.7017	0.000283818	0.00374833	1	52377
Cdc7	cell division cycle 7	LV tissue Treatment	ENSMUSG00000029283	1.49182	0.507158	23.5523	0.000283827	0.00374833	1	12545
Kcnk13	potassium channel, subfamily K, member 13	LV tissue Treatment	ENSMUSG00000045404	1.97425	-0.491296	22.9671	0.000284365	0.00375258	1	217826
S100a11	S100 calcium binding protein A11	LV tissue Treatment	ENSMUSG00000027907	1.74455	5.54873	24.856	0.00028487	0.0037564	1	20195
Zfp386	zinc finger protein 386 (Kruppel-like)	LV tissue Treatment	ENSMUSG00000042063	-0.572641	3.86527	23.4035	0.000285788	0.00376566	-1	56220
Ehhadh	enoyl-Coenzyme A, hydratase/3-hydroxyacyl Coenzyme A dehydrogenase	LV tissue Treatment	ENSMUSG00000022853	-1.01168	3.26588	23.3945	0.000286305	0.00376961	-1	74147
Slc22a5	solute carrier family 22 (organic cation transporter), member 5	LV tissue Treatment	ENSMUSG00000018900	-0.809739	4.21841	23.3853	0.000286769	0.00377287	-1	20520
Ccr5	C-C motif chemokine receptor 5	LV tissue Treatment	ENSMUSG00000079227	2.15345	2.56481	24.4946	0.000288038	0.0037867	1	12774
Prr11	proline rich 11	LV tissue Treatment	ENSMUSG00000020493	2.38789	1.19312	23.8833	0.000289248	0.00379974	1	270906
Mb	myoglobin	LV tissue Treatment	ENSMUSG00000018893	-1.11496	12.9416	23.3324	0.000289649	0.00380213	-1	17189
H2ac24	H2A clustered histone 24	LV tissue Treatment	ENSMUSG00000094777	2.84209	0.140449	23.2176	0.000291533	0.00382398	1	319171
Mpeg1	macrophage expressed gene 1	LV tissue Treatment	ENSMUSG00000046805	3.10697	5.00865	26.2274	0.000292523	0.00383349	1	17476
Hic1	hypermethylated in cancer 1	LV tissue Treatment	ENSMUSG00000043099	0.692967	3.53573	23.2785	0.000292698	0.00383349	1	15248
Commd7	COMM domain containing 7	LV tissue Treatment	ENSMUSG00000056941	0.483336	3.66484	23.2676	0.000293293	0.00383839	0	99311
Cmss1	cms small ribosomal subunit 1	LV tissue Treatment	ENSMUSG00000022748	-0.980485	4.79894	23.5328	0.000293581	0.00383927	-1	66497
Arhgap17	Rho GTPase activating protein 17	LV tissue Treatment	ENSMUSG00000030766	0.576163	4.15767	23.2405	0.000294795	0.00384774	1	70497
Ccna2	cyclin A2	LV tissue Treatment	ENSMUSG00000027715	3.03114	3.08893	24.9621	0.000294838	0.00384774	1	12428
Rara	retinoic acid receptor, alpha	LV tissue Treatment	ENSMUSG00000037992	0.462547	3.94004	23.238	0.000294952	0.00384774	0	19401
Mtmr11	myotubularin related protein 11	LV tissue Treatment	ENSMUSG00000045934	0.795887	2.51534	23.2375	0.000295113	0.00384774	1	194126
Sertad4	SERTA domain containing 4	LV tissue Treatment	ENSMUSG00000016262	1.36308	2.5978	23.4597	0.000295714	0.00385269	1	214791
S100a4	S100 calcium binding protein A4	LV tissue Treatment	ENSMUSG00000001020	2.46126	2.34821	24.4686	0.000296333	0.00385408	1	20198
Thoc2l	THO complex subunit 2-like	LV tissue Treatment	ENSMUSG00000097392	-0.654179	2.92856	23.2134	0.000296395	0.00385408	-1	100042165
Sprr2f	small proline-rich protein 2F	LV tissue Treatment	ENSMUSG00000050635	4.72054	-1.62646	21.632	0.000296484	0.00385408	1	20760
Mybpc2	myosin binding protein C, fast-type	LV tissue Treatment	ENSMUSG00000038670	-0.697102	3.79297	23.204	0.000296876	0.00385629	-1	233199
Crabp2	cellular retinoic acid binding protein II	LV tissue Treatment	ENSMUSG00000004885	3.49765	-1.43925	19.8209	0.000297109	0.00385644	1	12904
Lox	lysyl oxidase	LV tissue Treatment	ENSMUSG00000024529	4.24974	5.40304	26.8163	0.000297688	0.00386108	1	16948
Gpr65	G-protein coupled receptor 65	LV tissue Treatment	ENSMUSG00000021886	1.8297	1.29006	23.3866	0.000298129	0.00386387	1	14744
Fhdc1	FH2 domain containing 1	LV tissue Treatment	ENSMUSG00000041842	1.34659	-0.277337	23.0919	0.000298348	0.00386387	1	229474
Hsd17b10	hydroxysteroid (17-beta) dehydrogenase 10	LV tissue Treatment	ENSMUSG00000025260	-0.615852	6.47297	23.1705	0.000298748	0.00386618	-1	15108
Triobp	TRIO and F-actin binding protein	LV tissue Treatment	ENSMUSG00000033088	0.389482	4.44634	23.1637	0.00029915	0.0038685	0	110253
		LV tissue Treatment	ENSMUSG00000109419	-1.70923	-0.76273	23.2066	0.000299919	0.00387556	-1
Camk2g	calcium/calmodulin-dependent protein kinase II gamma	LV tissue Treatment	ENSMUSG00000021820	0.377435	5.509	23.1406	0.000300465	0.00387974	0	12325
Naglu	alpha-N-acetylglucosaminidase (Sanfilippo disease IIIB)	LV tissue Treatment	ENSMUSG00000001751	0.589303	3.34865	23.1049	0.000302593	0.00390432	1	27419
Rhob	ras homolog family member B	LV tissue Treatment	ENSMUSG00000054364	-0.477741	6.66794	23.0854	0.000303665	0.00391525	0	11852
I830077J02Rik	RIKEN cDNA I830077J02 gene	LV tissue Treatment	ENSMUSG00000074342	1.50581	0.0135635	23.1263	0.000304238	0.00391768	1	433638
Zfyve21	zinc finger, FYVE domain containing 21	LV tissue Treatment	ENSMUSG00000021286	-0.761036	4.4503	23.0714	0.000304492	0.00391768	-1	68520
Trp53	transformation related protein 53	LV tissue Treatment	ENSMUSG00000059552	0.475863	4.70909	23.0707	0.000304529	0.00391768	0	22059
Lama4	laminin, alpha 4	LV tissue Treatment	ENSMUSG00000019846	0.558235	6.72451	23.0608	0.000305101	0.00392042	1	16775
Gm20300	predicted gene, 20300	LV tissue Treatment	ENSMUSG00000111080	-0.815948	3.73243	23.0599	0.000305192	0.00392042	-1	100504586
1300002E11Rik	RIKEN cDNA 1300002E11 gene	LV tissue Treatment	ENSMUSG00000097290	-0.58819	1.85637	23.0455	0.000306248	0.00393108	-1	100043489
P4htm	prolyl 4-hydroxylase, transmembrane (endoplasmic reticulum)	LV tissue Treatment	ENSMUSG00000006675	-0.593198	3.51662	23.0316	0.000306877	0.00393625	-1	74443
		LV tissue Treatment	ENSMUSG00000118032	3.73234	-0.34754	23.8178	0.00030736	0.00393955	1
Adgrg2	adhesion G protein-coupled receptor G2	LV tissue Treatment	ENSMUSG00000031298	1.42437	0.175292	23.1314	0.000308612	0.00395268	1	237175
Tlr7	toll-like receptor 7	LV tissue Treatment	ENSMUSG00000044583	1.59435	1.83692	23.1802	0.000309402	0.00395779	1	170743
Sh3bp5l	SH3 binding domain protein 5 like	LV tissue Treatment	ENSMUSG00000013646	0.410056	4.83237	22.9871	0.000309466	0.00395779	0	79566
Gstm1	glutathione S-transferase, mu 1	LV tissue Treatment	ENSMUSG00000058135	-0.701284	7.93971	22.9794	0.000309913	0.00395926	-1	14862
Fam171a2	family with sequence similarity 171, member A2	LV tissue Treatment	ENSMUSG00000034685	0.688454	1.87974	22.9753	0.000310489	0.00395926	1	217219
Yae1d1	Yae1 domain containing 1	LV tissue Treatment	ENSMUSG00000075054	-0.64589	5.07697	22.9696	0.0003105	0.00395926	-1	67008
Tnfrsf11a	tumor necrosis factor receptor superfamily, member 11a, NFKB activator	LV tissue Treatment	ENSMUSG00000026321	1.46225	1.21016	23.0072	0.000310606	0.00395926	1	21934
Ccl24	C-C motif chemokine ligand 24	LV tissue Treatment	ENSMUSG00000004814	-1.26229	0.568346	22.9974	0.000310718	0.00395926	-1	56221
		LV tissue Treatment	ENSMUSG00000091561	-0.699257	1.93834	22.9474	0.000312068	0.003973	-1
Bin2	bridging integrator 2	LV tissue Treatment	ENSMUSG00000098112	2.00268	0.768574	23.0172	0.000312253	0.003973	1	668218
Krt80	keratin 80	LV tissue Treatment	ENSMUSG00000037185	1.19343	2.25848	22.9398	0.000312636	0.00397497	1	74127
Lcp2	lymphocyte cytosolic protein 2	LV tissue Treatment	ENSMUSG00000002699	1.54702	2.10282	23.2003	0.000312908	0.00397553	1	16822
Shcbp1	Shc SH2-domain binding protein 1	LV tissue Treatment	ENSMUSG00000022322	2.09146	0.430849	22.9623	0.000314253	0.00398971	1	20419
Kdelr3	KDEL (Lys-Asp-Glu-Leu) endoplasmic reticulum protein retention receptor 3	LV tissue Treatment	ENSMUSG00000010830	1.58692	3.25648	23.6641	0.000315353	0.00399752	1	105785
Shc1	src homology 2 domain-containing transforming protein C1	LV tissue Treatment	ENSMUSG00000042626	0.463688	4.98906	22.8873	0.000315469	0.00399752	0	20416
		LV tissue Treatment	ENSMUSG00000103183	-0.685939	1.03395	22.8947	0.000315727	0.00399752	-1
Col4a6	collagen, type IV, alpha 6	LV tissue Treatment	ENSMUSG00000031273	1.43687	0.506577	22.9894	0.000315787	0.00399752	1	94216
Msn	moesin	LV tissue Treatment	ENSMUSG00000031207	1.24999	8.12123	23.2177	0.000317261	0.00401039	1	17698
Septin11	septin 11	LV tissue Treatment	ENSMUSG00000058013	0.838353	4.70304	22.858	0.000317265	0.00401039	1	52398
Myl3	myosin, light polypeptide 3	LV tissue Treatment	ENSMUSG00000059741	-0.933761	11.7092	22.8461	0.000317983	0.00401656	-1	17897
Oxld1	oxidoreductase like domain containing 1	LV tissue Treatment	ENSMUSG00000039670	-0.933328	3.20927	22.8385	0.000318515	0.00402035	-1	66431
Pld2	phospholipase D2	LV tissue Treatment	ENSMUSG00000020828	0.445396	3.67007	22.8341	0.000318768	0.00402056	0	18806
Flot2	flotillin 2	LV tissue Treatment	ENSMUSG00000061981	0.448269	6.29355	22.8237	0.000319364	0.00402056	0	14252
Txndc5	thioredoxin domain containing 5	LV tissue Treatment	ENSMUSG00000038991	0.94329	5.84901	23.0808	0.000319467	0.00402056	1	105245
Cars2	cysteinyl-tRNA synthetase 2, mitochondrial	LV tissue Treatment	ENSMUSG00000056228	-0.453317	5.1016	22.8195	0.000319628	0.00402056	0	71941
Gmip	Gem-interacting protein	LV tissue Treatment	ENSMUSG00000036246	0.9711	2.75375	22.8213	0.000319686	0.00402056	1	78816
H2ac23	H2A clustered histone 23	LV tissue Treatment	ENSMUSG00000094248	2.80948	0.142286	22.7606	0.000320004	0.00402166	1	665433
Efnb1	ephrin B1	LV tissue Treatment	ENSMUSG00000031217	-0.477659	4.05664	22.8088	0.000320324	0.00402193	0	13641
Dlg2	discs large MAGUK scaffold protein 2	LV tissue Treatment	ENSMUSG00000052572	1.48676	1.20882	22.8501	0.000320793	0.00402193	1	23859
Ccnb2	cyclin B2	LV tissue Treatment	ENSMUSG00000032218	3.28652	1.61621	23.7122	0.000321177	0.00402193	1	12442
Csf2ra	colony stimulating factor 2 receptor, alpha, low-affinity (granulocyte-macrophage)	LV tissue Treatment	ENSMUSG00000059326	1.20186	3.74983	23.3229	0.00032118	0.00402193	1	12982
Tcp11l2	t-complex 11 (mouse) like 2	LV tissue Treatment	ENSMUSG00000020034	-1.0317	6.69792	23.051	0.000321502	0.00402193	-1	216198
Osgep	O-sialoglycoprotein endopeptidase	LV tissue Treatment	ENSMUSG00000006289	-0.434283	4.68342	22.7885	0.000321553	0.00402193	0	66246
Acaa2	acetyl-CoA acyltransferase 2	LV tissue Treatment	ENSMUSG00000036880	-0.898743	8.77679	22.787	0.000321643	0.00402193	-1	52538
		LV tissue Treatment	ENSMUSG00000063628	1.83612	1.12504	22.8768	0.000323126	0.00403756	1
Exoc1	exocyst complex component 1	LV tissue Treatment	ENSMUSG00000036435	0.483794	3.86952	22.7506	0.000323955	0.00404502	0	69940
Tnfrsf1a	tumor necrosis factor receptor superfamily, member 1a	LV tissue Treatment	ENSMUSG00000030341	0.614925	5.35419	22.7396	0.000324607	0.00405026	1	21937
		LV tissue Treatment	ENSMUSG00000048406	-1.09223	1.66478	22.7388	0.000325145	0.00405396	-1
Arhgap5	Rho GTPase activating protein 5	LV tissue Treatment	ENSMUSG00000035133	-0.572028	5.35762	22.7267	0.000325421	0.00405396	-1	11855
Zfp867	zinc finger protein 867	LV tissue Treatment	ENSMUSG00000054519	-0.842908	2.39736	22.7262	0.000325603	0.00405396	-1	237775
Xkr5	X-linked Kx blood group related 5	LV tissue Treatment	ENSMUSG00000039814	7.83528	-1.17377	32.3769	0.000326283	0.00405938	1	319581
Oxsr1	oxidative-stress responsive 1	LV tissue Treatment	ENSMUSG00000036737	-0.365493	5.415	22.7073	0.000326646	0.00405938	0	108737
Cd209a	CD209a antigen	LV tissue Treatment	ENSMUSG00000031494	3.09287	-0.761131	19.2721	0.000326737	0.00405938	1	170786
Lsmem1	leucine-rich single-pass membrane protein 1	LV tissue Treatment	ENSMUSG00000071342	-1.0769	3.2935	22.831	0.000327104	0.00406104	-1	380755
Tmem106b	transmembrane protein 106B	LV tissue Treatment	ENSMUSG00000029571	-0.533041	6.86345	22.6907	0.000327706	0.0040656	-1	71900
Tctn1	tectonic family member 1	LV tissue Treatment	ENSMUSG00000038593	0.567579	3.13266	22.6866	0.000328048	0.00406696	1	654470
Rcan3	regulator of calcineurin 3	LV tissue Treatment	ENSMUSG00000059713	0.493971	3.29643	22.6717	0.000328982	0.00407298	0	53902
Hdnr	Hand2 downstream lncRNA	LV tissue Treatment	ENSMUSG00000097910	0.613092	1.93142	22.675	0.000329002	0.00407298	1	75996
Gsta4	glutathione S-transferase, alpha 4	LV tissue Treatment	ENSMUSG00000032348	-0.546581	5.82667	22.6583	0.00032977	0.0040785	-1	14860
Sost	sclerostin	LV tissue Treatment	ENSMUSG00000001494	-2.43759	-1.64252	20.0558	0.000329917	0.0040785	-1	74499
Gla	galactosidase, alpha	LV tissue Treatment	ENSMUSG00000031266	1.37136	1.75795	22.65	0.000331085	0.00408797	1	11605
Mal	myelin and lymphocyte protein, T cell differentiation protein	LV tissue Treatment	ENSMUSG00000027375	1.77525	5.13224	23.9925	0.000331152	0.00408797	1	17153
Sbno2	strawberry notch 2	LV tissue Treatment	ENSMUSG00000035673	1.14112	4.72983	23.2418	0.00033187	0.00409393	1	216161
Lrp10	low-density lipoprotein receptor-related protein 10	LV tissue Treatment	ENSMUSG00000022175	0.574516	6.199	22.6109	0.000332823	0.00410278	1	65107
Lrp1	low density lipoprotein receptor-related protein 1	LV tissue Treatment	ENSMUSG00000040249	0.710242	7.57223	22.6062	0.000333127	0.00410362	1	16971
Chpt1	choline phosphotransferase 1	LV tissue Treatment	ENSMUSG00000060002	-0.729274	7.77971	22.5845	0.000334541	0.00411748	-1	212862
Tmem132a	transmembrane protein 132A	LV tissue Treatment	ENSMUSG00000024736	0.58095	3.76503	22.5823	0.000334726	0.00411748	1	98170
Loxl3	lysyl oxidase-like 3	LV tissue Treatment	ENSMUSG00000000693	1.77369	4.05368	23.9272	0.00033507	0.00411881	1	16950
Eci2	enoyl-Coenzyme A delta isomerase 2	LV tissue Treatment	ENSMUSG00000021417	-0.637444	6.7791	22.5653	0.000335792	0.00412038	-1	23986
Ccdc136	coiled-coil domain containing 136	LV tissue Treatment	ENSMUSG00000029769	1.36812	1.22602	22.5929	0.000336023	0.00412038	1	232664
Serpinb1a	serine (or cysteine) peptidase inhibitor, clade B, member 1a	LV tissue Treatment	ENSMUSG00000044734	4.71543	5.99481	26.1099	0.000336098	0.00412038	1	66222
Traip	TRAF-interacting protein	LV tissue Treatment	ENSMUSG00000032586	1.44982	0.662405	22.6577	0.000336157	0.00412038	1	22036
H2bc21	H2B clustered histone 21	LV tissue Treatment	ENSMUSG00000068854	-0.968798	2.85502	22.5443	0.000337272	0.00412038	-1	319190
Slx4ip	SLX4 interacting protein	LV tissue Treatment	ENSMUSG00000027281	0.857108	0.773246	22.5711	0.000337497	0.00412038	1	74243
Ncs1	neuronal calcium sensor 1	LV tissue Treatment	ENSMUSG00000062661	0.729158	3.08227	22.5394	0.000337583	0.00412038	1	14299
Alcam	activated leukocyte cell adhesion molecule	LV tissue Treatment	ENSMUSG00000022636	1.63558	1.61669	22.7034	0.000337875	0.00412038	1	11658
Tns3	tensin 3	LV tissue Treatment	ENSMUSG00000020422	0.80074	4.19656	22.53	0.000338146	0.00412038	1	319939
Cyp4f18	cytochrome P450, family 4, subfamily f, polypeptide 18	LV tissue Treatment	ENSMUSG00000003484	2.5498	0.879746	23.0572	0.000338187	0.00412038	1	72054
Gcnt1	glucosaminyl (N-acetyl) transferase 1, core 2	LV tissue Treatment	ENSMUSG00000038843	1.53634	2.38953	22.8476	0.000338269	0.00412038	1	14537
Fxyd5	FXYD domain-containing ion transport regulator 5	LV tissue Treatment	ENSMUSG00000009687	1.50407	5.87782	23.6899	0.000338644	0.00412038	1	18301
Coro2a	coronin, actin binding protein 2A	LV tissue Treatment	ENSMUSG00000028337	2.15381	1.09453	22.8804	0.000338889	0.00412038	1	107684
Cfap96	cilia and flagella associated protein 96	LV tissue Treatment	ENSMUSG00000071103	-0.804195	1.24398	22.5271	0.000338937	0.00412038	-1	69479
Mcub	mitochondrial calcium uniporter dominant negative beta subunit	LV tissue Treatment	ENSMUSG00000027994	1.66027	1.44931	22.6178	0.000338953	0.00412038	1	66815
Cdkn2d	cyclin dependent kinase inhibitor 2D	LV tissue Treatment	ENSMUSG00000096472	0.402933	3.25049	22.5178	0.000338986	0.00412038	0	12581
Xpr1	xenotropic and polytropic retrovirus receptor 1	LV tissue Treatment	ENSMUSG00000026469	0.519228	5.6594	22.5101	0.00033943	0.0041229	1	19775
Nsl1	NSL1, MIS12 kinetochore complex component	LV tissue Treatment	ENSMUSG00000062510	1.93725	-0.317939	21.8349	0.000339942	0.00412625	1	381318
Fam149a	family with sequence similarity 149, member A	LV tissue Treatment	ENSMUSG00000070044	0.766089	2.81462	22.4861	0.00034115	0.00413408	1	212326
Pdpn	podoplanin	LV tissue Treatment	ENSMUSG00000028583	1.28175	2.66507	22.6563	0.000341351	0.00413408	1	14726
Norad	non-coding RNA activated by DNA damage	LV tissue Treatment	ENSMUSG00000102869	-0.416661	6.39258	22.4775	0.000341592	0.00413408	0	347740
Ccr1	C-C motif chemokine receptor 1	LV tissue Treatment	ENSMUSG00000025804	2.31738	0.552805	22.7413	0.000341702	0.00413408	1	12768
AK157302	cDNA sequence AK157302	LV tissue Treatment	ENSMUSG00000078139	-0.546479	5.05189	22.4748	0.000341776	0.00413408	-1	432732
Ier5l	immediate early response 5-like	LV tissue Treatment	ENSMUSG00000089762	0.818396	2.22954	22.4746	0.000342047	0.00413449	1	72500
Adissp	adipose secreted signaling protein	LV tissue Treatment	ENSMUSG00000027327	0.667558	3.32608	22.4631	0.000342632	0.00413851	1	67326
Fyb1	FYN binding protein 1	LV tissue Treatment	ENSMUSG00000022148	0.888992	3.62967	22.456	0.000343088	0.00413851	1	23880
Sorbs2	sorbin and SH3 domain containing 2	LV tissue Treatment	ENSMUSG00000031626	0.6664	9.17256	22.4551	0.000343093	0.00413851	1	234214
Cystm1	cysteine-rich transmembrane module containing 1	LV tissue Treatment	ENSMUSG00000046727	0.790067	5.28324	22.4472	0.000343626	0.00414207	1	66060
A930007A09Rik	RIKEN cDNA A930007A09 gene	LV tissue Treatment	ENSMUSG00000118559	1.31636	-0.295258	22.3406	0.00034467	0.00415178	1	432999
Pxk	PX domain containing serine/threonine kinase	LV tissue Treatment	ENSMUSG00000033885	0.381374	5.49002	22.4202	0.000345441	0.0041582	0	218699
Idh2	isocitrate dehydrogenase 2 (NADP+), mitochondrial	LV tissue Treatment	ENSMUSG00000030541	-0.904238	10.3589	22.4158	0.000345741	0.00415893	-1	269951
Gamt	guanidinoacetate methyltransferase	LV tissue Treatment	ENSMUSG00000020150	0.60733	2.3242	22.4041	0.000346726	0.00416789	1	14431
Arhgap11a	Rho GTPase activating protein 11A	LV tissue Treatment	ENSMUSG00000041219	1.96769	1.31161	22.7054	0.000348379	0.00418292	1	228482
Mastl	microtubule associated serine/threonine kinase-like	LV tissue Treatment	ENSMUSG00000026779	2.75288	0.194923	21.5589	0.000348618	0.00418292	1	67121
Ccdc85a	coiled-coil domain containing 85A	LV tissue Treatment	ENSMUSG00000032878	-0.753533	2.72509	22.3732	0.000348755	0.00418292	-1	216613
Zfp469	zinc finger protein 469	LV tissue Treatment	ENSMUSG00000043903	1.04212	1.91032	22.3805	0.000348937	0.00418292	1	195209
Acy1	aminoacylase 1	LV tissue Treatment	ENSMUSG00000023262	-0.638511	3.532	22.3559	0.000349867	0.00418561	-1	109652
Cyth4	cytohesin 4	LV tissue Treatment	ENSMUSG00000018008	1.73299	3.72284	23.5207	0.000349941	0.00418561	1	72318
Fastkd1	FAST kinase domains 1	LV tissue Treatment	ENSMUSG00000027086	-0.44459	4.8006	22.3542	0.00034995	0.00418561	0	320720
Spc25	SPC25, NDC80 kinetochore complex component, homolog (S. cerevisiae)	LV tissue Treatment	ENSMUSG00000005233	2.76422	0.762397	22.5194	0.000350242	0.00418561	1	66442
		LV tissue Treatment	ENSMUSG00000085711	-0.835404	2.51649	22.3503	0.000350364	0.00418561	-1
Cd24a	CD24a antigen	LV tissue Treatment	ENSMUSG00000047139	2.69142	3.38152	23.9117	0.000351174	0.0041894	1	12484
Snx20	sorting nexin 20	LV tissue Treatment	ENSMUSG00000031662	1.7935	0.563558	22.4277	0.000351291	0.0041894	1	71607
Ubash3b	ubiquitin associated and SH3 domain containing, B	LV tissue Treatment	ENSMUSG00000032020	1.87207	1.83426	22.7849	0.000351441	0.0041894	1	72828
Igip	IgA inducing protein	LV tissue Treatment	ENSMUSG00000110185	-0.452336	3.38621	22.3302	0.000351644	0.0041894	0	109169
Rgs1	regulator of G-protein signaling 1	LV tissue Treatment	ENSMUSG00000026358	2.15644	-1.70249	19.1331	0.000352482	0.00419434	1	50778
Stt3a	STT3, subunit of the oligosaccharyltransferase complex, homolog A (S. cerevisiae)	LV tissue Treatment	ENSMUSG00000032116	0.651977	5.6923	22.3136	0.000352738	0.00419434	1	16430
Pfkp	phosphofructokinase, platelet	LV tissue Treatment	ENSMUSG00000021196	1.224	6.51508	22.9144	0.000352782	0.00419434	1	56421
Xrcc5	X-ray repair complementing defective repair in Chinese hamster cells 5	LV tissue Treatment	ENSMUSG00000026187	-0.431848	4.39528	22.3065	0.000353241	0.00419694	0	22596
Mpp7	membrane protein, palmitoylated 7 (MAGUK p55 subfamily member 7)	LV tissue Treatment	ENSMUSG00000057440	0.765142	2.78352	22.2836	0.000354964	0.00421454	1	75739
Isoc2a	isochorismatase domain containing 2a	LV tissue Treatment	ENSMUSG00000086784	-1.06637	4.66791	22.7849	0.000355274	0.00421534	-1	664994
Chst2	carbohydrate sulfotransferase 2	LV tissue Treatment	ENSMUSG00000033350	1.26234	0.643992	22.327	0.000356155	0.00422028	1	54371
Csk	c-src tyrosine kinase	LV tissue Treatment	ENSMUSG00000032312	0.626399	4.88837	22.2644	0.000356175	0.00422028	1	12988
Rad18	RAD18 E3 ubiquitin protein ligase	LV tissue Treatment	ENSMUSG00000030254	1.09663	0.691221	22.3191	0.00035654	0.00422173	1	58186
Lipa	lysosomal acid lipase A	LV tissue Treatment	ENSMUSG00000024781	0.847482	5.28977	22.3351	0.000357233	0.00422573	1	16889
Cgref1	cell growth regulator with EF hand domain 1	LV tissue Treatment	ENSMUSG00000029161	2.08956	0.944135	22.5134	0.000357598	0.00422573	1	68567
Art4	ADP-ribosyltransferase 4	LV tissue Treatment	ENSMUSG00000030217	-1.37249	3.90273	22.9881	0.000357607	0.00422573	-1	109978
		LV tissue Treatment	ENSMUSG00000085779	-1.5794	4.81352	23.5171	0.000358106	0.00422876	-1
Adamts10	ADAM metallopeptidase with thrombospondin type 1 motif 10	LV tissue Treatment	ENSMUSG00000024299	0.470995	5.00778	22.2287	0.000358678	0.00423265	0	224697
Atp8b2	ATPase, class I, type 8B, member 2	LV tissue Treatment	ENSMUSG00000060671	0.513134	4.08395	22.2246	0.000358995	0.00423351	1	54667
		LV tissue Treatment	ENSMUSG00000110457	3.34819	-1.70771	20.1081	0.000359562	0.00423577	1
Scn2a	sodium channel, voltage-gated, type II, alpha	LV tissue Treatment	ENSMUSG00000075318	1.39306	-0.92922	21.867	0.000359673	0.00423577	1	110876
Kirrel1	kirre like nephrin family adhesion molecule 1	LV tissue Treatment	ENSMUSG00000041734	0.841443	3.86324	22.2092	0.000360102	0.00423796	1	170643
Wfdc17	WAP four-disulfide core domain 17	LV tissue Treatment	ENSMUSG00000069792	2.38489	2.62503	23.5261	0.000360729	0.00423983	1	100034251
Gltp	glycolipid transfer protein	LV tissue Treatment	ENSMUSG00000011884	0.812958	4.33524	22.1997	0.000360748	0.00423983	1	56356
Tyms	thymidylate synthase	LV tissue Treatment	ENSMUSG00000025747	1.81851	2.00274	22.7397	0.000361013	0.00424008	1	22171
Mrln	myoregulin	LV tissue Treatment	ENSMUSG00000019933	-2.37043	-1.98497	19.252	0.000361573	0.00424378	-1	69563
Pgm2	phosphoglucomutase 2	LV tissue Treatment	ENSMUSG00000029171	0.69959	2.88385	22.1862	0.00036182	0.00424383	1	66681
Ndrg4	N-myc downstream regulated gene 4	LV tissue Treatment	ENSMUSG00000036564	0.592461	8.41805	22.1621	0.000363406	0.00425836	1	234593
Zc3hav1	zinc finger CCCH type, antiviral 1	LV tissue Treatment	ENSMUSG00000029826	0.54296	4.24951	22.1602	0.000363566	0.00425836	1	78781
Man1c1	mannosidase, alpha, class 1C, member 1	LV tissue Treatment	ENSMUSG00000037306	0.71323	4.94577	22.1569	0.000363793	0.00425836	1	230815
Etfdh	electron transferring flavoprotein, dehydrogenase	LV tissue Treatment	ENSMUSG00000027809	-0.85389	8.80886	22.1378	0.000365152	0.00427139	-1	66841
Ndufb4c	NADH:ubiquinone oxidoreductase subunit B4C	LV tissue Treatment	ENSMUSG00000083380	-0.586148	4.75938	22.127	0.000365933	0.00427765	-1	100041273
Fbxo5	F-box protein 5	LV tissue Treatment	ENSMUSG00000019773	1.57048	0.441894	22.2324	0.000366324	0.00427935	1	67141
Comt	catechol-O-methyltransferase	LV tissue Treatment	ENSMUSG00000000326	-0.486913	6.81792	22.1007	0.000367838	0.00429416	0	12846
Necap2	NECAP endocytosis associated 2	LV tissue Treatment	ENSMUSG00000028923	0.678503	3.95359	22.0777	0.000369558	0.00431134	1	66147
		LV tissue Treatment	ENSMUSG00000085401	0.849324	-0.0788795	22.1709	0.000371074	0.00432613	1
Marcksl1	MARCKS-like 1	LV tissue Treatment	ENSMUSG00000047945	1.45144	2.49261	22.3767	0.000372147	0.00433379	1	17357
Rassf5	Ras association (RalGDS/AF-6) domain family member 5	LV tissue Treatment	ENSMUSG00000026430	1.2195	1.32287	22.0571	0.000372447	0.00433379	1	54354
Gnb1	guanine nucleotide binding protein (G protein), beta 1	LV tissue Treatment	ENSMUSG00000029064	0.536974	6.60839	22.0346	0.000372672	0.00433379	1	14688
Oas1g	2'-5' oligoadenylate synthetase 1G	LV tissue Treatment	ENSMUSG00000066861	2.11987	1.08076	22.4057	0.000372727	0.00433379	1	23960
Bsg	basigin	LV tissue Treatment	ENSMUSG00000023175	-0.59198	9.72078	22.0216	0.000373637	0.00434147	-1	12215
Itpripl2	inositol 1,4,5-triphosphate receptor interacting protein-like 2	LV tissue Treatment	ENSMUSG00000095115	0.500261	4.58651	22.0184	0.00037389	0.00434151	1	319622
Pycard	PYD and CARD domain containing	LV tissue Treatment	ENSMUSG00000030793	0.876264	2.07911	22.0187	0.000374212	0.00434236	1	66824
Gsap	gamma-secretase activating protein	LV tissue Treatment	ENSMUSG00000039934	0.802246	1.52205	22.0156	0.000374682	0.00434491	1	212167
Alpk1	alpha-kinase 1	LV tissue Treatment	ENSMUSG00000028028	0.682401	1.52645	22.011	0.00037498	0.00434548	1	71481
Hspd1	heat shock protein 1 (chaperonin)	LV tissue Treatment	ENSMUSG00000025980	-0.581509	8.06107	21.9962	0.000375519	0.00434882	-1	15510
Robo1	roundabout guidance receptor 1	LV tissue Treatment	ENSMUSG00000022883	1.10677	1.89601	21.9902	0.000376498	0.00435727	1	19876
Hsf1	heat shock factor 1	LV tissue Treatment	ENSMUSG00000022556	-0.389318	5.14047	21.9732	0.000377234	0.00436288	0	15499
Neurl1a	neuralized E3 ubiquitin protein ligase 1A	LV tissue Treatment	ENSMUSG00000006435	0.917787	1.276	21.9672	0.000378556	0.00437527	1	18011
Plcb2	phospholipase C, beta 2	LV tissue Treatment	ENSMUSG00000040061	1.08793	1.48166	21.9528	0.000379605	0.00438448	1	18796
Carnmt1	carnosine N-methyltransferase 1	LV tissue Treatment	ENSMUSG00000024726	-0.731242	5.09139	21.9344	0.000380155	0.00438792	-1	67383
Pdgfc	platelet-derived growth factor, C polypeptide	LV tissue Treatment	ENSMUSG00000028019	1.64491	1.74609	22.1348	0.000381163	0.00439663	1	54635
Adcy3	adenylate cyclase 3	LV tissue Treatment	ENSMUSG00000020654	0.847353	2.41526	21.8986	0.000383099	0.00441389	1	104111
Parva	parvin, alpha	LV tissue Treatment	ENSMUSG00000030770	0.627037	5.59745	21.8924	0.000383332	0.00441389	1	57342
Apcdd1	adenomatosis polyposis coli down-regulated 1	LV tissue Treatment	ENSMUSG00000071847	0.83422	2.26002	21.8948	0.000383419	0.00441389	1	494504
Cbs	cystathionine beta-synthase	LV tissue Treatment	ENSMUSG00000024039	-3.34403	-1.49425	18.6074	0.000383716	0.00441438	-1	12411
Rsl1d1	ribosomal L1 domain containing 1	LV tissue Treatment	ENSMUSG00000005846	-0.3861	5.35032	21.8749	0.000384674	0.00442249	0	66409
Rgs10	regulator of G-protein signalling 10	LV tissue Treatment	ENSMUSG00000030844	1.55751	2.84974	22.4379	0.000386317	0.00443844	1	67865
Armcx2	armadillo repeat containing, X-linked 2	LV tissue Treatment	ENSMUSG00000033436	0.969871	3.02028	21.8432	0.000387243	0.004444	1	67416
Tnfaip8	tumor necrosis factor, alpha-induced protein 8	LV tissue Treatment	ENSMUSG00000062210	-0.495981	4.80709	21.8405	0.000387312	0.004444	0	106869
Glipr2	GLI pathogenesis-related 2	LV tissue Treatment	ENSMUSG00000028480	1.83685	2.1066	22.4327	0.000387585	0.00444421	1	384009
Arhgef40	Rho guanine nucleotide exchange factor 40	LV tissue Treatment	ENSMUSG00000004562	0.760077	5.2267	21.8109	0.000389616	0.00446455	1	268739
N6amt1	N-6 adenine-specific DNA methyltransferase 1 (putative)	LV tissue Treatment	ENSMUSG00000044442	-0.531211	3.6585	21.7884	0.000391404	0.0044793	-1	67768
2310015K22Rik	RIKEN cDNA 2310015K22 gene	LV tissue Treatment	ENSMUSG00000101257	-2.79634	-1.86764	18.1369	0.000391418	0.0044793	-1	69565
Akap7	A kinase anchor protein 7	LV tissue Treatment	ENSMUSG00000039166	-0.631556	4.20576	21.772	0.000392665	0.00449062	-1	432442
Lima1	LIM domain and actin binding 1	LV tissue Treatment	ENSMUSG00000023022	0.460306	4.60858	21.7559	0.00039391	0.0045019	0	65970
Tgfb2	transforming growth factor, beta 2	LV tissue Treatment	ENSMUSG00000039239	1.2029	4.41473	22.3058	0.000395945	0.00451923	1	21808
		LV tissue Treatment	ENSMUSG00000062093	-0.378875	5.21604	21.73	0.000395946	0.00451923	0
Rad9b	RAD9 checkpoint clamp component B	LV tissue Treatment	ENSMUSG00000038569	-0.622027	2.85708	21.7248	0.000396468	0.00452223	-1	231724
Adgrl4	adhesion G protein-coupled receptor L4	LV tissue Treatment	ENSMUSG00000039167	-0.531075	5.70131	21.7155	0.000397094	0.0045264	-1	170757
		LV tissue Treatment	ENSMUSG00000053706	1.58874	0.480338	21.8109	0.000397532	0.00452843	1
Gbp10	guanylate-binding protein 10	LV tissue Treatment	ENSMUSG00000105096	-1.59624	2.17483	22.0637	0.00039781	0.00452863	-1	626578
Lamb1	laminin B1	LV tissue Treatment	ENSMUSG00000002900	0.553995	6.59761	21.6986	0.000398433	0.00453276	1	16777
Tceanc	transcription elongation factor A (SII) N-terminal and central domain containing	LV tissue Treatment	ENSMUSG00000051224	-0.710953	0.991652	21.7099	0.00039882	0.0045342	-1	245695
Lilrb4a	leukocyte immunoglobulin-like receptor, subfamily B, member 4A	LV tissue Treatment	ENSMUSG00000112148	1.94622	3.78818	22.9517	0.00039916	0.00453464	1	14728
Gja1	gap junction protein, alpha 1	LV tissue Treatment	ENSMUSG00000050953	0.471995	8.06434	21.6867	0.00039938	0.00453464	0	14609
Inpp5d	inositol polyphosphate-5-phosphatase D	LV tissue Treatment	ENSMUSG00000026288	1.25126	3.60893	22.2473	0.000400444	0.00454376	1	16331
Slc1a3	solute carrier family 1 (glial high affinity glutamate transporter), member 3	LV tissue Treatment	ENSMUSG00000005360	2.00535	1.93633	22.2614	0.000401727	0.00455535	1	20512
Cdca5	cell division cycle associated 5	LV tissue Treatment	ENSMUSG00000024791	8.79251	-0.34658	33.8641	0.000402293	0.00455636	1	67849
Limd2	LIM domain containing 2	LV tissue Treatment	ENSMUSG00000040699	0.9401	3.01168	21.6516	0.00040234	0.00455636	1	67803
Star	steroidogenic acute regulatory protein	LV tissue Treatment	ENSMUSG00000031574	2.38917	3.42983	22.9255	0.000402729	0.0045578	1	20845
Serpinf1	serine (or cysteine) peptidase inhibitor, clade F, member 1	LV tissue Treatment	ENSMUSG00000000753	1.26775	6.09258	22.4211	0.000404041	0.00456967	1	20317
		LV tissue Treatment	ENSMUSG00000078141	1.28145	-0.920695	21.6009	0.000406883	0.00459779	1
Slfn9	schlafen 9	LV tissue Treatment	ENSMUSG00000069793	2.49096	1.85366	22.5853	0.000407061	0.00459779	1	237886
Mcm3	minichromosome maintenance complex component 3	LV tissue Treatment	ENSMUSG00000041859	1.14702	3.14335	21.813	0.000407319	0.00459779	1	17215
Gapt	Grb2-binding adaptor, transmembrane	LV tissue Treatment	ENSMUSG00000046006	2.14403	-1.58067	18.3347	0.000407866	0.00460098	1	238875
Selplg	selectin, platelet (p-selectin) ligand	LV tissue Treatment	ENSMUSG00000048163	2.09475	2.7567	22.6706	0.000408274	0.0046026	1	20345
Ifi213	interferon activated gene 213	LV tissue Treatment	ENSMUSG00000073491	1.96202	0.866628	21.7924	0.000409054	0.00460841	1	623121
Gck	glucokinase	LV tissue Treatment	ENSMUSG00000041798	-2.14388	3.52725	22.8601	0.00041031	0.004615	-1	103988
Scube2	signal peptide, CUB domain, EGF-like 2	LV tissue Treatment	ENSMUSG00000007279	-1.02779	3.36781	21.6846	0.000410367	0.004615	-1	56788
Tmem138	transmembrane protein 138	LV tissue Treatment	ENSMUSG00000024666	0.724925	2.03806	21.5535	0.000410586	0.004615	1	72982
Pmepa1	prostate transmembrane protein, androgen induced 1	LV tissue Treatment	ENSMUSG00000038400	0.93169	5.34119	21.7856	0.0004107	0.004615	1	65112
Mpzl3	myelin protein zero-like 3	LV tissue Treatment	ENSMUSG00000070305	1.62919	2.00528	21.8169	0.000411481	0.0046208	1	319742
Prepl	prolyl endopeptidase-like	LV tissue Treatment	ENSMUSG00000024127	-0.989183	5.85216	21.8815	0.000411779	0.00462116	-1	213760
Bean1	brain expressed, associated with Nedd4, 1	LV tissue Treatment	ENSMUSG00000031872	1.1117	0.946107	21.5537	0.000413657	0.00463814	1	65115
F2r	coagulation factor II thrombin receptor	LV tissue Treatment	ENSMUSG00000048376	0.702205	4.71928	21.5072	0.00041403	0.00463814	1	14062
Scpep1	serine carboxypeptidase 1	LV tissue Treatment	ENSMUSG00000000278	0.969377	4.41309	21.7433	0.000414156	0.00463814	1	74617
Phyhip	phytanoyl-CoA hydroxylase interacting protein	LV tissue Treatment	ENSMUSG00000003469	0.682637	5.20253	21.5033	0.000414358	0.00463814	1	105653
Aprt	adenine phosphoribosyl transferase	LV tissue Treatment	ENSMUSG00000006589	0.795404	3.9082	21.4942	0.000415161	0.00464414	1	11821
Ubxn10	UBX domain protein 10	LV tissue Treatment	ENSMUSG00000043621	-1.4034	1.50875	21.4883	0.000416262	0.00465125	-1	212190
Nsd2	nuclear receptor binding SET domain protein 2	LV tissue Treatment	ENSMUSG00000057406	0.510363	4.02729	21.48	0.00041633	0.00465125	1	107823
Clic1	chloride intracellular channel 1	LV tissue Treatment	ENSMUSG00000007041	1.22136	5.61866	22.1654	0.000416936	0.00465503	1	114584
Cd52	CD52 antigen	LV tissue Treatment	ENSMUSG00000000682	2.1253	2.7363	22.5612	0.00041766	0.00465715	1	23833
Ampd2	adenosine monophosphate deaminase 2	LV tissue Treatment	ENSMUSG00000027889	0.775898	3.31761	21.4613	0.000417951	0.00465715	1	109674
Fitm2	fat storage-inducing transmembrane protein 2	LV tissue Treatment	ENSMUSG00000048486	-0.892062	6.96188	21.4644	0.000418055	0.00465715	-1	228859
Eri2	exoribonuclease 2	LV tissue Treatment	ENSMUSG00000030929	0.731397	1.55951	21.4651	0.000418196	0.00465715	1	71151
Metap1d	methionyl aminopeptidase type 1D (mitochondrial)	LV tissue Treatment	ENSMUSG00000041921	-0.504707	4.83526	21.444	0.000419315	0.00466663	-1	66559
Tbxas1	thromboxane A synthase 1, platelet	LV tissue Treatment	ENSMUSG00000029925	1.50126	1.83473	21.5819	0.000419795	0.00466881	1	21391
Kif20b	kinesin family member 20B	LV tissue Treatment	ENSMUSG00000024795	1.82037	0.964669	21.5122	0.000420048	0.00466881	1	240641
Arg1	arginase, liver	LV tissue Treatment	ENSMUSG00000019987	4.60929	-0.708997	21.1066	0.0004214	0.00467629	1	11846
		LV tissue Treatment	ENSMUSG00000079362	-1.59078	3.61409	22.3641	0.000421517	0.00467629	-1
Phf11b	PHD finger protein 11B	LV tissue Treatment	ENSMUSG00000091649	2.13593	1.42901	22.0101	0.000421527	0.00467629	1	236451
Akt1s1	AKT1 substrate 1	LV tissue Treatment	ENSMUSG00000011096	-0.3548	5.71033	21.4113	0.000422088	0.00467953	0	67605
Ctsa	cathepsin A	LV tissue Treatment	ENSMUSG00000017760	0.556184	7.43334	21.4044	0.000422678	0.00468309	1	19025
Sh3gl1	SH3-domain GRB2-like 1	LV tissue Treatment	ENSMUSG00000003200	0.74159	4.22756	21.3889	0.000424036	0.00469284	1	20405
		LV tissue Treatment	ENSMUSG00000111867	-1.57747	1.86752	21.6292	0.000424098	0.00469284	-1
Kcna5	potassium voltage-gated channel, shaker-related subfamily, member 5	LV tissue Treatment	ENSMUSG00000045534	-0.932972	3.2319	21.3694	0.000425756	0.00470787	-1	16493
Plk4	polo like kinase 4	LV tissue Treatment	ENSMUSG00000025758	1.44967	1.65903	21.3818	0.000425997	0.00470787	1	20873
Tmem200a	transmembrane protein 200A	LV tissue Treatment	ENSMUSG00000049420	3.03935	-1.49849	19.5601	0.000426753	0.00471081	1	77220
Cfb	complement factor B	LV tissue Treatment	ENSMUSG00000090231	1.48822	2.124	21.5981	0.000426804	0.00471081	1	14962
Tbc1d2b	TBC1 domain family, member 2B	LV tissue Treatment	ENSMUSG00000037410	0.466788	4.21642	21.3509	0.000427289	0.00471228	0	67016
Cop1	COP1, E3 ubiquitin ligase	LV tissue Treatment	ENSMUSG00000040782	-0.393198	5.60894	21.3484	0.000427478	0.00471228	0	26374
Arsb	arylsulfatase B	LV tissue Treatment	ENSMUSG00000042082	0.733144	4.09324	21.339	0.000428334	0.00471873	1	11881
Prpf19	pre-mRNA processing factor 19	LV tissue Treatment	ENSMUSG00000024735	-0.696162	7.36521	21.3325	0.000428855	0.00471944	-1	28000
Araf	Araf proto-oncogene, serine/threonine kinase	LV tissue Treatment	ENSMUSG00000001127	-0.335374	5.94038	21.3315	0.000428941	0.00471944	0	11836
Cdkn3	cyclin dependent kinase inhibitor 3	LV tissue Treatment	ENSMUSG00000037628	2.97996	0.428069	21.0072	0.000430733	0.00473616	1	72391
Cep63	centrosomal protein 63	LV tissue Treatment	ENSMUSG00000032534	-0.506878	4.65286	21.2932	0.000432282	0.00475019	-1	28135
Ppic	peptidylprolyl isomerase C	LV tissue Treatment	ENSMUSG00000024538	1.03602	4.46222	21.6733	0.000432657	0.00475131	1	19038
Ier3	immediate early response 3	LV tissue Treatment	ENSMUSG00000003541	0.542291	5.19155	21.2834	0.00043315	0.00475373	1	15937
		LV tissue Treatment	ENSMUSG00000078238	1.54498	1.25579	21.3074	0.00043427	0.00476184	1
Mrps30	mitochondrial ribosomal protein S30	LV tissue Treatment	ENSMUSG00000021731	-0.393117	5.42043	21.2686	0.000434437	0.00476184	0	59054
		LV tissue Treatment	ENSMUSG00000112593	-1.11969	1.34254	21.2726	0.000435703	0.00477149	-1
Cenpt	centromere protein T	LV tissue Treatment	ENSMUSG00000036672	1.0473	2.00955	21.2567	0.000436012	0.00477149	1	320394
Nek8	NIMA (never in mitosis gene a)-related expressed kinase 8	LV tissue Treatment	ENSMUSG00000017405	0.70464	1.90724	21.2538	0.00043614	0.00477149	1	140859
Gstz1	glutathione transferase zeta 1 (maleylacetoacetate isomerase)	LV tissue Treatment	ENSMUSG00000021033	-0.503008	5.01679	21.2389	0.00043706	0.00477856	-1	14874
Rgcc	regulator of cell cycle	LV tissue Treatment	ENSMUSG00000022018	-1.04641	4.1766	21.5997	0.000438969	0.00479642	-1	66214
Phka2	phosphorylase kinase alpha 2	LV tissue Treatment	ENSMUSG00000031295	0.621771	4.52193	21.2061	0.000440005	0.00480472	1	110094
Snx22	sorting nexin 22	LV tissue Treatment	ENSMUSG00000039452	0.708012	2.70894	21.2047	0.000440306	0.00480499	1	382083
Ppa2	pyrophosphatase (inorganic) 2	LV tissue Treatment	ENSMUSG00000028013	-0.603462	6.26213	21.1868	0.000441701	0.00481419	-1	74776
		LV tissue Treatment	ENSMUSG00000097412	-0.52262	2.83785	21.1881	0.000441702	0.00481419	-1
Dnajc21	DnaJ heat shock protein family (Hsp40) member C21	LV tissue Treatment	ENSMUSG00000044224	-0.507536	4.80376	21.1814	0.000442191	0.00481651	-1	78244
Cnp	2',3'-cyclic nucleotide 3' phosphodiesterase	LV tissue Treatment	ENSMUSG00000006782	0.725395	2.67985	21.1712	0.000443275	0.00482529	1	12799
Mterf3	mitochondrial transcription termination factor 3	LV tissue Treatment	ENSMUSG00000021519	-0.494901	4.66287	21.1645	0.000443708	0.00482699	0	66410
Zbtb9	zinc finger and BTB domain containing 9	LV tissue Treatment	ENSMUSG00000079605	1.25437	0.139858	21.2663	0.000444208	0.00482941	1	474156
Xdh	xanthine dehydrogenase	LV tissue Treatment	ENSMUSG00000024066	-0.571283	6.9336	21.1471	0.000445284	0.00483808	-1	22436
Chd3	chromodomain helicase DNA binding protein 3	LV tissue Treatment	ENSMUSG00000018474	0.442944	4.63306	21.1268	0.000447136	0.00485517	0	216848
Myom2	myomesin 2	LV tissue Treatment	ENSMUSG00000031461	-0.988908	9.3738	21.1224	0.000447522	0.00485634	-1	17930
Amigo2	adhesion molecule with Ig like domain 2	LV tissue Treatment	ENSMUSG00000048218	-0.735224	1.51869	21.1157	0.000448655	0.00486321	-1	105827
Cspg4	chondroitin sulfate proteoglycan 4	LV tissue Treatment	ENSMUSG00000032911	0.862836	4.84645	21.2425	0.000448748	0.00486321	1	121021
Atp13a2	ATPase type 13A2	LV tissue Treatment	ENSMUSG00000036622	0.570669	4.8058	21.1064	0.000448993	0.00486321	1	74772
Rnf145	ring finger protein 145	LV tissue Treatment	ENSMUSG00000019189	0.476804	3.58252	21.1012	0.000449512	0.00486355	0	74315
Scarf2	scavenger receptor class F, member 2	LV tissue Treatment	ENSMUSG00000012017	0.760214	3.59761	21.1006	0.000449584	0.00486355	1	224024
Cmtm3	CKLF-like MARVEL transmembrane domain containing 3	LV tissue Treatment	ENSMUSG00000031875	0.83337	4.08573	21.0796	0.000451487	0.00488111	1	68119
Ivd	isovaleryl coenzyme A dehydrogenase	LV tissue Treatment	ENSMUSG00000027332	-0.899698	7.96509	21.0707	0.000452254	0.00488637	-1	56357
Mamstr	MEF2 activating motif and SAP domain containing transcriptional regulator	LV tissue Treatment	ENSMUSG00000042918	0.733439	2.93667	21.0657	0.000452849	0.00488975	1	74490
Rgs14	regulator of G-protein signaling 14	LV tissue Treatment	ENSMUSG00000052087	1.8876	-0.17081	20.8555	0.000453413	0.00489281	1	51791
Gatad2a	GATA zinc finger domain containing 2A	LV tissue Treatment	ENSMUSG00000036180	0.416333	4.94442	21.0498	0.000454199	0.00489825	0	234366
Ackr4	atypical chemokine receptor 4	LV tissue Treatment	ENSMUSG00000079355	0.826265	2.94803	21.0466	0.000454617	0.00489973	1	252837
Mccc2	methylcrotonoyl-Coenzyme A carboxylase 2 (beta)	LV tissue Treatment	ENSMUSG00000021646	-0.684859	5.64362	21.0404	0.00045506	0.00490043	-1	78038
Apobec3	apolipoprotein B mRNA editing enzyme, catalytic polypeptide 3	LV tissue Treatment	ENSMUSG00000009585	0.681722	3.48214	21.0392	0.000455245	0.00490043	1	80287
Dnajb5	DnaJ heat shock protein family (Hsp40) member B5	LV tissue Treatment	ENSMUSG00000036052	-0.647467	6.07194	21.0193	0.000457021	0.00491651	-1	56323
Inca1	inhibitor of CDK, cyclin A1 interacting protein 1	LV tissue Treatment	ENSMUSG00000057054	-0.935794	1.88373	21.017	0.000457627	0.004919	-1	103844
8030453O22Rik	RIKEN cDNA 8030453O22 gene	LV tissue Treatment	ENSMUSG00000085058	2.62402	-1.96426	17.988	0.000457844	0.004919	1	77209
Spdl1	spindle apparatus coiled-coil protein 1	LV tissue Treatment	ENSMUSG00000069910	2.79034	-0.0839762	19.0432	0.000458518	0.004919	1	70385
Gnb3	guanine nucleotide binding protein (G protein), beta 3	LV tissue Treatment	ENSMUSG00000023439	-1.86172	2.18109	21.6167	0.000458612	0.004919	-1	14695
		LV tissue Treatment	ENSMUSG00000109635	-1.73078	3.72622	22.1955	0.000458666	0.004919	-1
Pccb	propionyl Coenzyme A carboxylase, beta polypeptide	LV tissue Treatment	ENSMUSG00000032527	-0.651637	6.64083	20.998	0.000459009	0.00491965	-1	66904
Naip2	NLR family, apoptosis inhibitory protein 2	LV tissue Treatment	ENSMUSG00000078945	1.06642	1.22589	21.0114	0.000459301	0.00491975	1	17948
Svip	small VCP/p97-interacting protein	LV tissue Treatment	ENSMUSG00000074093	-0.64245	4.06041	20.9879	0.000460001	0.00492422	-1	75744
Podn	podocan	LV tissue Treatment	ENSMUSG00000028600	0.752856	4.46075	20.9687	0.000461791	0.00494034	1	242608
Ptn	pleiotrophin	LV tissue Treatment	ENSMUSG00000029838	2.49336	3.71166	22.5407	0.000462631	0.00494629	1	19242
Ifit1bl2	interferon induced protein with tetratricopeptide repeats 1B like 2	LV tissue Treatment	ENSMUSG00000067297	-0.944392	1.17797	20.972	0.000462963	0.0049468	-1	112419
Clcn1	chloride channel, voltage-sensitive 1	LV tissue Treatment	ENSMUSG00000029862	-1.38819	2.10386	21.1042	0.000463807	0.00495277	-1	12723
Fam114a1	family with sequence similarity 114, member A1	LV tissue Treatment	ENSMUSG00000029185	0.884111	4.1115	21.0204	0.000464267	0.00495288	1	68303
Ppargc1a	peroxisome proliferative activated receptor, gamma, coactivator 1 alpha	LV tissue Treatment	ENSMUSG00000029167	-0.734432	6.42233	20.9378	0.000464696	0.00495288	-1	19017
Cd53	CD53 antigen	LV tissue Treatment	ENSMUSG00000040747	1.86627	3.13981	21.9727	0.000464719	0.00495288	1	12508
Tmed3	transmembrane p24 trafficking protein 3	LV tissue Treatment	ENSMUSG00000032353	0.752995	4.5885	20.9352	0.000464955	0.00495288	1	66111
Rbl2	RB transcriptional corepressor like 2	LV tissue Treatment	ENSMUSG00000031666	-0.62326	5.67258	20.9296	0.000465478	0.00495542	-1	19651
Snx7	sorting nexin 7	LV tissue Treatment	ENSMUSG00000028007	0.846346	3.00498	20.9194	0.000466587	0.00496419	1	76561
Pla2r1	phospholipase A2 receptor 1	LV tissue Treatment	ENSMUSG00000054580	0.551805	2.11387	20.9148	0.000467191	0.00496758	1	18779
Fkbp1a	FK506 binding protein 1a	LV tissue Treatment	ENSMUSG00000032966	0.584214	7.28281	20.907	0.000467629	0.00496905	1	14225
Timm21	translocase of inner mitochondrial membrane 21	LV tissue Treatment	ENSMUSG00000024645	-0.59165	4.70988	20.9043	0.0004679	0.00496905	-1	67105
Oasl1	2'-5' oligoadenylate synthetase-like 1	LV tissue Treatment	ENSMUSG00000041827	1.47833	1.51616	20.9166	0.000469015	0.00497785	1	231655
Phf20l1	PHD finger protein 20-like 1	LV tissue Treatment	ENSMUSG00000072501	-0.509831	5.18658	20.8886	0.000469396	0.00497886	-1	239510
Hspa12a	heat shock protein 12A	LV tissue Treatment	ENSMUSG00000025092	-0.808628	4.01536	20.883	0.000469984	0.00498206	-1	73442
Ddt	D-dopachrome tautomerase	LV tissue Treatment	ENSMUSG00000001666	-0.682002	4.2518	20.8716	0.000471062	0.00498939	-1	13202
Gpr141	G protein-coupled receptor 141	LV tissue Treatment	ENSMUSG00000053101	3.21388	-1.52859	17.5844	0.000471484	0.00498939	1	353346
Heatr3	HEAT repeat containing 3	LV tissue Treatment	ENSMUSG00000031657	-0.396981	4.54634	20.8666	0.000471535	0.00498939	0	234549
Tnni3	troponin I, cardiac 3	LV tissue Treatment	ENSMUSG00000035458	-0.741744	11.6929	20.8503	0.000473101	0.00500292	-1	21954
Selenbp2	selenium binding protein 2	LV tissue Treatment	ENSMUSG00000068877	-1.21861	2.1693	20.8447	0.000473951	0.00500886	-1	20342
Cdc25b	cell division cycle 25B	LV tissue Treatment	ENSMUSG00000027330	0.992657	2.81196	20.828	0.000475483	0.005022	1	12531
Abcd4	ATP-binding cassette, sub-family D member 4	LV tissue Treatment	ENSMUSG00000021240	0.46565	3.06546	20.8236	0.000475815	0.00502246	0	19300
Cit	citron	LV tissue Treatment	ENSMUSG00000029516	1.19368	1.76	20.8298	0.000476559	0.00502333	1	12704
Lars1	leucyl-tRNA synthetase 1	LV tissue Treatment	ENSMUSG00000024493	-0.315192	5.24403	20.8133	0.000476706	0.00502333	0	107045
Mfsd10	major facilitator superfamily domain containing 10	LV tissue Treatment	ENSMUSG00000001082	0.589809	3.69191	20.8108	0.000477004	0.00502333	1	68294
Bcap29	B cell receptor associated protein 29	LV tissue Treatment	ENSMUSG00000020650	-0.499636	4.49525	20.8098	0.000477052	0.00502333	0	12033
Slc15a3	solute carrier family 15, member 3	LV tissue Treatment	ENSMUSG00000024737	1.54096	2.69387	21.3325	0.000478656	0.00503717	1	65221
Lrrc42	leucine rich repeat containing 42	LV tissue Treatment	ENSMUSG00000028617	0.525668	2.88013	20.7901	0.000479114	0.00503895	1	77809
Ank1	ankyrin 1, erythroid	LV tissue Treatment	ENSMUSG00000031543	-0.583276	7.86924	20.7796	0.000480016	0.00504439	-1	11733
3300005D01Rik	RIKEN cDNA 3300005D01 gene	LV tissue Treatment	ENSMUSG00000096965	6.65728	-2.10812	27.6865	0.000480211	0.00504439	1	78512
Gm10644	predicted gene 10644	LV tissue Treatment	ENSMUSG00000074219	-1.46871	0.922518	20.7871	0.000481029	0.00504993	-1	100126034
Frem1	Fras1 related extracellular matrix protein 1	LV tissue Treatment	ENSMUSG00000059049	3.14765	-0.132405	18.1073	0.000481763	0.0050546	1	329872
Sh2d1b1	SH2 domain containing 1B1	LV tissue Treatment	ENSMUSG00000102418	7.63308	-1.33602	29.501	0.000482149	0.00505559	1	26904
AI507597	expressed sequence AI507597	LV tissue Treatment	ENSMUSG00000073731	-1.53191	0.535666	20.785	0.000483179	0.00506334	-1	100165
Il33	interleukin 33	LV tissue Treatment	ENSMUSG00000024810	1.18488	2.46085	20.751	0.000483702	0.00506578	1	77125
Fcgr2b	Fc receptor, IgG, low affinity IIb	LV tissue Treatment	ENSMUSG00000026656	1.49839	3.93516	21.6557	0.000484699	0.0050705	1	14130
Dok1	docking protein 1	LV tissue Treatment	ENSMUSG00000068335	1.51539	1.74682	20.8738	0.000484735	0.0050705	1	13448
Fech	ferrochelatase	LV tissue Treatment	ENSMUSG00000024588	-0.599398	6.83556	20.7201	0.00048593	0.00507994	-1	14151
Spidr	scaffolding protein involved in DNA repair	LV tissue Treatment	ENSMUSG00000041974	0.900185	1.64927	20.721	0.000486568	0.00508076	1	224008
Txlng	taxilin gamma	LV tissue Treatment	ENSMUSG00000038344	-0.608163	3.03082	20.7145	0.000486593	0.00508076	-1	353170
Pfkfb4	6-phosphofructo-2-kinase/fructose-2,6-biphosphatase 4	LV tissue Treatment	ENSMUSG00000025648	1.10891	1.71053	20.7213	0.000486959	0.00508154	1	270198
Fxr1	FMR1 autosomal homolog 1	LV tissue Treatment	ENSMUSG00000027680	-0.504139	7.1863	20.6801	0.000489953	0.00510972	-1	14359
		LV tissue Treatment	ENSMUSG00000082286	0.6304	1.16637	20.6776	0.000491351	0.00511845	1
Mmp27	matrix metallopeptidase 27	LV tissue Treatment	ENSMUSG00000070323	3.11584	-1.34556	19.6602	0.000491598	0.00511845	1	234911
Cd4	CD4 antigen	LV tissue Treatment	ENSMUSG00000023274	0.8601	0.227763	20.734	0.000491673	0.00511845	1	12504
Dbndd2	dysbindin domain containing 2	LV tissue Treatment	ENSMUSG00000017734	0.529782	3.51694	20.6571	0.000492356	0.0051225	1	52840
Gpr34	G protein-coupled receptor 34	LV tissue Treatment	ENSMUSG00000040229	1.03154	0.820391	20.673	0.000493748	0.00513282	1	23890
Uspl1	ubiquitin specific peptidase like 1	LV tissue Treatment	ENSMUSG00000041264	-0.416998	4.04178	20.6411	0.000493937	0.00513282	0	231915
		LV tissue Treatment	ENSMUSG00000115354	-1.25203	1.75998	20.641	0.000494434	0.00513361	-1
Tmem98	transmembrane protein 98	LV tissue Treatment	ENSMUSG00000035413	0.811505	3.80141	20.6341	0.000494671	0.00513361	1	103743
		LV tissue Treatment	ENSMUSG00000073902	1.97878	-0.318082	20.2183	0.000495079	0.00513361	1
Sema3b	sema domain, immunoglobulin domain (Ig), short basic domain, secreted, (semaphorin) 3B	LV tissue Treatment	ENSMUSG00000057969	0.537349	5.47973	20.6285	0.000495193	0.00513361	1	20347
Spsb2	splA/ryanodine receptor domain and SOCS box containing 2	LV tissue Treatment	ENSMUSG00000038451	0.975055	1.30159	20.6339	0.000495884	0.00513771	1	14794
Dap3	death associated protein 3	LV tissue Treatment	ENSMUSG00000068921	-0.44717	6.38738	20.6106	0.000497027	0.00514649	0	65111
Srgap3	SLIT-ROBO Rho GTPase activating protein 3	LV tissue Treatment	ENSMUSG00000030257	1.60271	0.896664	20.6901	0.000497783	0.00514846	1	259302
Pimreg	PICALM interacting mitotic regulator	LV tissue Treatment	ENSMUSG00000020808	3.23555	1.07848	20.6619	0.000497809	0.00514846	1	109212
Cbx7	chromobox 7	LV tissue Treatment	ENSMUSG00000053411	-0.737665	4.15553	20.5927	0.000498912	0.00515681	-1	52609
		LV tissue Treatment	ENSMUSG00000108435	-1.34179	0.115308	20.651	0.000499855	0.00516349	-1
Neurl3	neuralized E3 ubiquitin protein ligase 3	LV tissue Treatment	ENSMUSG00000047180	1.3019	2.18776	20.6531	0.00050097	0.00517194	1	214854
Clpb	ClpB caseinolytic peptidase B	LV tissue Treatment	ENSMUSG00000001829	-0.440279	5.78707	20.5634	0.000501905	0.00517753	0	20480
S100a6	S100 calcium binding protein A6 (calcyclin)	LV tissue Treatment	ENSMUSG00000001025	1.45551	4.57581	21.562	0.000502107	0.00517753	1	20200
Mical2	microtubule associated monooxygenase, calponin and LIM domain containing 2	LV tissue Treatment	ENSMUSG00000038244	0.667043	7.1248	20.5463	0.000503684	0.00519036	1	320878
Kif21b	kinesin family member 21B	LV tissue Treatment	ENSMUSG00000041642	1.47498	1.48854	20.5705	0.000503947	0.00519036	1	16565
Alg3	ALG3 alpha-1,3- mannosyltransferase	LV tissue Treatment	ENSMUSG00000033809	0.615028	3.85919	20.5368	0.000504724	0.00519528	1	208624
Dclre1c	DNA cross-link repair 1C	LV tissue Treatment	ENSMUSG00000026648	0.739906	2.05929	20.5282	0.000505976	0.00520344	1	227525
Zfp612	zinc finger protein 612	LV tissue Treatment	ENSMUSG00000044676	-0.985135	3.36674	20.5985	0.000506149	0.00520344	-1	234725
Clec2i	C-type lectin domain family 2, member i	LV tissue Treatment	ENSMUSG00000030365	3.14034	-0.699875	17.7246	0.000506413	0.00520344	1	93675
Sla	src-like adaptor	LV tissue Treatment	ENSMUSG00000022372	1.80335	1.19663	20.7246	0.000506995	0.00520523	1	20491
		LV tissue Treatment	ENSMUSG00000059422	-0.746833	2.85618	20.5141	0.000507186	0.00520523	-1
Parp9	poly (ADP-ribose) polymerase family, member 9	LV tissue Treatment	ENSMUSG00000022906	0.623167	3.90428	20.5035	0.000508215	0.00521272	1	80285
Zfp62	zinc finger protein 62	LV tissue Treatment	ENSMUSG00000046311	-0.481553	3.44604	20.4935	0.000509283	0.00521771	0	22720
Actn1	actinin, alpha 1	LV tissue Treatment	ENSMUSG00000015143	1.95959	6.52361	21.7854	0.000509301	0.00521771	1	109711
Zfp654	zinc finger protein 654	LV tissue Treatment	ENSMUSG00000047141	-0.509921	3.38859	20.4872	0.000509969	0.00522148	-1	72020
Bend3	BEN domain containing 3	LV tissue Treatment	ENSMUSG00000038214	-0.52499	2.71915	20.4819	0.000510609	0.0052224	-1	331623
Tdrd7	tudor domain containing 7	LV tissue Treatment	ENSMUSG00000035517	0.363509	3.76926	20.4804	0.000510659	0.0052224	0	100121
Zfp575	zinc finger protein 575	LV tissue Treatment	ENSMUSG00000066721	1.99758	-0.784228	19.0957	0.000512736	0.00524057	1	101544
Sp140l2	Sp140 nuclear body protein like 2	LV tissue Treatment	ENSMUSG00000052477	2.57516	-0.514837	19.3887	0.000514162	0.00525205	1	620078
Lipe	lipase, hormone sensitive	LV tissue Treatment	ENSMUSG00000003123	-0.859252	5.33365	20.6015	0.000515571	0.00526336	-1	16890
Hycc2	hyccin PI4KA lipid kinase complex subunit 2	LV tissue Treatment	ENSMUSG00000038174	-0.544208	3.16185	20.4275	0.000516344	0.00526816	-1	213056
Cnn1	calponin 1	LV tissue Treatment	ENSMUSG00000001349	1.9081	1.91955	20.972	0.000516811	0.00526931	1	12797
Slc7a5	solute carrier family 7 (cationic amino acid transporter, y+ system), member 5	LV tissue Treatment	ENSMUSG00000040010	0.773767	2.71217	20.4223	0.000517062	0.00526931	1	20539
		LV tissue Treatment	ENSMUSG00000072594	-0.733011	1.12444	20.4195	0.000518063	0.00527469	-1
Wdhd1	WD repeat and HMG-box DNA binding protein 1	LV tissue Treatment	ENSMUSG00000037572	1.32533	1.06505	20.44	0.000518737	0.00527469	1	218973
Chst7	carbohydrate sulfotransferase 7	LV tissue Treatment	ENSMUSG00000037347	0.83709	1.12104	20.4161	0.000518781	0.00527469	1	60322
Pld4	phospholipase D family member 4	LV tissue Treatment	ENSMUSG00000052160	1.59331	3.92972	21.3988	0.000519098	0.00527469	1	104759
Cox6a2	cytochrome c oxidase subunit 6A2	LV tissue Treatment	ENSMUSG00000030785	-0.755815	10.5211	20.3921	0.000520062	0.00527469	-1	12862
Epb41l2	erythrocyte membrane protein band 4.1 like 2	LV tissue Treatment	ENSMUSG00000019978	0.538592	5.44808	20.3917	0.000520107	0.00527469	1	13822
Upb1	ureidopropionase, beta	LV tissue Treatment	ENSMUSG00000033427	-2.01715	-0.974331	19.9519	0.000520209	0.00527469	-1	103149
Bcas2	BCAS2 pre-mRNA processing factor	LV tissue Treatment	ENSMUSG00000005687	-0.322332	4.98974	20.3904	0.000520249	0.00527469	0	68183
Entpd7	ectonucleoside triphosphate diphosphohydrolase 7	LV tissue Treatment	ENSMUSG00000025192	1.30484	1.19165	20.4161	0.000520562	0.00527469	1	93685
Smc2	structural maintenance of chromosomes 2	LV tissue Treatment	ENSMUSG00000028312	1.4852	2.06388	20.6076	0.000520892	0.00527469	1	14211
Mtg2	mitochondrial ribosome associated GTPase 2	LV tissue Treatment	ENSMUSG00000039069	-0.535351	4.36719	20.3818	0.000521195	0.00527469	-1	52856
Sdhc	succinate dehydrogenase complex, subunit C, integral membrane protein	LV tissue Treatment	ENSMUSG00000058076	-0.53241	8.53051	20.3814	0.000521226	0.00527469	-1	66052
Padi4	peptidyl arginine deiminase, type IV	LV tissue Treatment	ENSMUSG00000025330	1.65575	0.199214	20.3245	0.000522002	0.00527947	1	18602
Ms4a6c	membrane-spanning 4-domains, subfamily A, member 6C	LV tissue Treatment	ENSMUSG00000079419	2.05887	3.49399	21.4735	0.000525619	0.00530994	1	73656
Osbpl9	oxysterol binding protein-like 9	LV tissue Treatment	ENSMUSG00000028559	0.443161	6.885	20.341	0.000525625	0.00530994	0	100273
Ncf4	neutrophil cytosolic factor 4	LV tissue Treatment	ENSMUSG00000071715	1.68413	1.15056	20.4005	0.000527953	0.00533037	1	17972
Asic3	acid-sensing ion channel 3	LV tissue Treatment	ENSMUSG00000038276	-1.88705	-0.125782	20.3463	0.000529246	0.00534032	-1	171209
Tifab	TRAF-interacting protein with forkhead-associated domain, family member B	LV tissue Treatment	ENSMUSG00000049625	1.69513	1.36292	20.4879	0.000529763	0.00534244	1	212937
Dut	deoxyuridine triphosphatase	LV tissue Treatment	ENSMUSG00000027203	-0.504462	3.61626	20.2959	0.000530656	0.00534835	-1	110074
Foxn3	forkhead box N3	LV tissue Treatment	ENSMUSG00000033713	-0.693473	4.82272	20.2921	0.000531017	0.00534889	-1	71375
Kcnv2	potassium channel, subfamily V, member 2	LV tissue Treatment	ENSMUSG00000047298	-2.22332	1.49136	20.9097	0.000531926	0.00535495	-1	240595
		LV tissue Treatment	ENSMUSG00000095290	2.19759	-1.75528	18.4869	0.000532996	0.00536262	1
Irak4	interleukin-1 receptor-associated kinase 4	LV tissue Treatment	ENSMUSG00000059883	0.822445	2.32453	20.2714	0.000533654	0.00536614	1	266632
Stat1	signal transducer and activator of transcription 1	LV tissue Treatment	ENSMUSG00000026104	0.685	5.46343	20.2651	0.000534012	0.00536664	1	20846
		LV tissue Treatment	ENSMUSG00000108207	-0.854398	1.08318	20.2629	0.000535313	0.00537517	-1
		LV tissue Treatment	ENSMUSG00000113529	-0.561822	5.30871	20.2493	0.000535782	0.00537517	-1
		LV tissue Treatment	ENSMUSG00000064346	-1.29113	5.09247	21.0805	0.000535787	0.00537517	-1
Gpr173	G-protein coupled receptor 173	LV tissue Treatment	ENSMUSG00000056679	1.23893	-0.474094	20.266	0.000537377	0.00538801	1	70771
Rab8b	RAB8B, member RAS oncogene family	LV tissue Treatment	ENSMUSG00000036943	0.858068	3.51992	20.2226	0.000538878	0.00539994	1	235442
Tm9sf2	transmembrane 9 superfamily member 2	LV tissue Treatment	ENSMUSG00000025544	-0.380868	7.09529	20.2127	0.000539892	0.005407	0	68059
Sgpl1	sphingosine phosphate lyase 1	LV tissue Treatment	ENSMUSG00000020097	0.782101	4.42925	20.205	0.000540795	0.00541293	1	20397
Arfgap3	ADP-ribosylation factor GTPase activating protein 3	LV tissue Treatment	ENSMUSG00000054277	0.690488	3.66921	20.2008	0.000541313	0.005415	1	66251
Nudt6	nudix hydrolase 6	LV tissue Treatment	ENSMUSG00000050174	-0.999901	3.87187	20.4061	0.000542215	0.00541825	-1	229228
Prkcb	protein kinase C, beta	LV tissue Treatment	ENSMUSG00000052889	1.26832	0.525342	20.2635	0.000542261	0.00541825	1	18751
Mki67	antigen identified by monoclonal antibody Ki 67	LV tissue Treatment	ENSMUSG00000031004	3.09965	3.08327	21.8499	0.000543704	0.00542955	1	17345
Abcc3	ATP-binding cassette, sub-family C member 3	LV tissue Treatment	ENSMUSG00000020865	2.19277	2.20376	21.0714	0.000544124	0.00543063	1	76408
Ap2b1	adaptor-related protein complex 2, beta 1 subunit	LV tissue Treatment	ENSMUSG00000035152	0.556634	5.7843	20.1663	0.000545168	0.00543794	1	71770
Endod1	endonuclease domain containing 1	LV tissue Treatment	ENSMUSG00000037419	0.781947	2.77633	20.165	0.000545512	0.00543825	1	71946
Sgcg	sarcoglycan, gamma (dystrophin-associated glycoprotein)	LV tissue Treatment	ENSMUSG00000035296	-0.5444	7.03404	20.1592	0.000545981	0.00543981	-1	24053
Mt2	metallothionein 2	LV tissue Treatment	ENSMUSG00000031762	0.962934	5.99105	20.4804	0.000546923	0.00544607	1	17750
Hint2	histidine triad nucleotide binding protein 2	LV tissue Treatment	ENSMUSG00000028470	-0.628352	4.98316	20.1464	0.000547452	0.00544823	-1	68917
Poglut1	protein O-glucosyltransferase 1	LV tissue Treatment	ENSMUSG00000034064	0.496098	3.47937	20.137	0.000548606	0.00545012	0	224143
Efhd2	EF hand domain containing 2	LV tissue Treatment	ENSMUSG00000040659	1.72598	5.68578	21.2403	0.000549254	0.00545012	1	27984
Cd46	CD46 antigen, complement regulatory protein	LV tissue Treatment	ENSMUSG00000016493	-1.10918	2.20975	20.1304	0.000549593	0.00545012	-1	17221
Tpd52l1	tumor protein D52-like 1	LV tissue Treatment	ENSMUSG00000000296	-0.743253	2.87171	20.1245	0.000550104	0.00545012	-1	21987
Plin5	perilipin 5	LV tissue Treatment	ENSMUSG00000011305	-1.2248	6.05078	20.8395	0.000550113	0.00545012	-1	66968
Mmaa	methylmalonic aciduria (cobalamin deficiency) type A	LV tissue Treatment	ENSMUSG00000037022	-0.447285	4.91289	20.1224	0.000550209	0.00545012	0	109136
Clpx	caseinolytic mitochondrial matrix peptidase chaperone subunit	LV tissue Treatment	ENSMUSG00000015357	-0.660593	6.21938	20.1212	0.000550351	0.00545012	-1	270166
Kcnk2	potassium channel, subfamily K, member 2	LV tissue Treatment	ENSMUSG00000037624	1.15871	1.45273	20.1307	0.000550527	0.00545012	1	16526
Incenp	inner centromere protein	LV tissue Treatment	ENSMUSG00000024660	1.65132	2.82881	20.7417	0.000550859	0.00545012	1	16319
Pigyl	phosphatidylinositol glycan anchor biosynthesis, class Y-like	LV tissue Treatment	ENSMUSG00000010607	-0.511945	3.58909	20.1168	0.00055092	0.00545012	-1	66268
Map1lc3b	microtubule-associated protein 1 light chain 3 beta	LV tissue Treatment	ENSMUSG00000031812	-0.510844	6.93635	20.1148	0.000551086	0.00545012	-1	67443
Inka2	inka box actin regulator 2	LV tissue Treatment	ENSMUSG00000048458	-1.09206	3.98792	20.5577	0.000552186	0.0054579	-1	109050
Pold4	polymerase (DNA-directed), delta 4	LV tissue Treatment	ENSMUSG00000024854	0.764145	3.83648	20.0763	0.000555622	0.00548874	1	69745
Slc39a6	solute carrier family 39 (metal ion transporter), member 6	LV tissue Treatment	ENSMUSG00000024270	1.57007	2.54241	20.5708	0.000557092	0.00550014	1	106957
Lix1l	Lix1-like	LV tissue Treatment	ENSMUSG00000049288	0.448594	5.17461	20.0491	0.000558744	0.00551332	0	280411
Gm13749	predicted gene 13749	LV tissue Treatment	ENSMUSG00000044689	7.62952	-1.34243	27.8636	0.000559735	0.00551997	1	433315
Kif26b	kinesin family member 26B	LV tissue Treatment	ENSMUSG00000026494	1.26653	1.93385	20.0261	0.000562471	0.00554313	1	269152
Tgif1	TGFB-induced factor homeobox 1	LV tissue Treatment	ENSMUSG00000047407	1.36435	2.48638	20.2693	0.00056272	0.00554313	1	21815
Unc5b	unc-5 netrin receptor B	LV tissue Treatment	ENSMUSG00000020099	0.677095	4.36681	20.0124	0.000563109	0.00554382	1	107449
Cdk5rap1	CDK5 regulatory subunit associated protein 1	LV tissue Treatment	ENSMUSG00000027487	-0.684533	4.02947	20.0029	0.000564252	0.00555179	-1	66971
Anxa2	annexin A2	LV tissue Treatment	ENSMUSG00000032231	1.61845	6.82857	21.097	0.000564556	0.00555179	1	12306
		LV tissue Treatment	ENSMUSG00000098708	-1.80121	0.0423172	20.0984	0.00056544	0.00555734	-1
Frmd5	FERM domain containing 5	LV tissue Treatment	ENSMUSG00000027238	-0.475514	6.31793	19.9841	0.000566438	0.0055631	0	228564
Acy3	aminoacylase 3	LV tissue Treatment	ENSMUSG00000024866	-0.806311	4.47135	19.9875	0.000566752	0.0055631	-1	71670
Slc40a1	solute carrier family 40 (iron-regulated transporter), member 1	LV tissue Treatment	ENSMUSG00000025993	-0.735998	3.96507	19.9767	0.000567375	0.0055631	-1	53945
Tfr2	transferrin receptor 2	LV tissue Treatment	ENSMUSG00000029716	6.30269	-2.37054	21.6448	0.000567682	0.0055631	1	50765
Pole2	polymerase (DNA directed), epsilon 2 (p59 subunit)	LV tissue Treatment	ENSMUSG00000020974	1.5943	0.473749	20.0537	0.00056789	0.0055631	1	18974
Slc1a4	solute carrier family 1 (glutamate/neutral amino acid transporter), member 4	LV tissue Treatment	ENSMUSG00000020142	1.27738	1.6474	19.9952	0.000567944	0.0055631	1	55963
Cul7	cullin 7	LV tissue Treatment	ENSMUSG00000038545	0.533708	5.12561	19.9639	0.000568867	0.00556599	1	66515
Plek	pleckstrin	LV tissue Treatment	ENSMUSG00000020120	1.74645	2.72914	20.7025	0.000568878	0.00556599	1	56193
Csgalnact1	chondroitin sulfate N-acetylgalactosaminyltransferase 1	LV tissue Treatment	ENSMUSG00000036356	0.840821	1.93356	19.9209	0.000574598	0.00560663	1	234356
Wdfy4	WD repeat and FYVE domain containing 4	LV tissue Treatment	ENSMUSG00000051506	1.38084	2.36434	20.1687	0.000574616	0.00560663	1	545030
Isg15	ISG15 ubiquitin-like modifier	LV tissue Treatment	ENSMUSG00000035692	1.93174	2.00113	20.4619	0.000574977	0.00560663	1	100038882
Cd84	CD84 antigen	LV tissue Treatment	ENSMUSG00000038147	2.25021	2.52432	20.9546	0.000575012	0.00560663	1	12523
Zfp414	zinc finger protein 414	LV tissue Treatment	ENSMUSG00000073423	0.842763	3.71464	19.9128	0.000575102	0.00560663	1	328801
Timeless	timeless circadian clock 1	LV tissue Treatment	ENSMUSG00000039994	0.394892	3.6232	19.9077	0.000575711	0.00560663	0	21853
Tacc3	transforming, acidic coiled-coil containing protein 3	LV tissue Treatment	ENSMUSG00000037313	1.93281	2.557	20.7238	0.00057575	0.00560663	1	21335
Lgi3	leucine-rich repeat LGI family, member 3	LV tissue Treatment	ENSMUSG00000033595	1.16882	1.34678	19.919	0.000575886	0.00560663	1	213469
Selenoo	selenoprotein O	LV tissue Treatment	ENSMUSG00000035757	-0.524181	4.97976	19.9056	0.000575931	0.00560663	-1	223776
Ccser2	coiled-coil serine rich 2	LV tissue Treatment	ENSMUSG00000058690	-0.467739	6.5638	19.8929	0.000577452	0.0056183	0	72972
Tfdp2	transcription factor Dp 2	LV tissue Treatment	ENSMUSG00000032411	-0.727526	5.91175	19.8752	0.000579617	0.00563586	-1	211586
Efna2	ephrin A2	LV tissue Treatment	ENSMUSG00000003070	0.788686	1.07969	19.8815	0.000580569	0.00563586	1	13637
Arsi	arylsulfatase i	LV tissue Treatment	ENSMUSG00000036412	1.2335	0.082255	19.9672	0.000580751	0.00563586	1	545260
		LV tissue Treatment	ENSMUSG00000045104	-0.688115	4.86007	19.8646	0.000580913	0.00563586	-1
Cltb	clathrin light chain B	LV tissue Treatment	ENSMUSG00000047547	0.874205	6.20685	19.9994	0.000581419	0.00563586	1	74325
Efna4	ephrin A4	LV tissue Treatment	ENSMUSG00000028040	3.28824	-1.87919	16.8647	0.00058151	0.00563586	1	13639
		LV tissue Treatment	ENSMUSG00000064372	-0.983343	3.45865	19.9993	0.000581524	0.00563586	-1
Uchl1	ubiquitin carboxy-terminal hydrolase L1	LV tissue Treatment	ENSMUSG00000029223	1.56502	4.44013	20.9292	0.000583264	0.00564958	1	22223
Shc2	SHC (Src homology 2 domain containing) transforming protein 2	LV tissue Treatment	ENSMUSG00000020312	0.860067	1.55182	19.8424	0.000584556	0.00565829	1	216148
Ces1d	carboxylesterase 1D	LV tissue Treatment	ENSMUSG00000056973	-2.07703	5.90082	21.2642	0.000584813	0.00565829	-1	104158
Tlr2	toll-like receptor 2	LV tissue Treatment	ENSMUSG00000027995	1.00166	1.87893	19.8381	0.000585153	0.00565843	1	24088
Zdhhc12	zinc finger, DHHC domain containing 12	LV tissue Treatment	ENSMUSG00000015335	0.792254	1.92642	19.8319	0.000585545	0.00565908	1	66220
Galnt12	polypeptide N-acetylgalactosaminyltransferase 12	LV tissue Treatment	ENSMUSG00000039774	1.93817	-0.658535	17.9829	0.0005877	0.00567415	1	230145
Optn	optineurin	LV tissue Treatment	ENSMUSG00000026672	-0.549976	6.01102	19.8093	0.000587756	0.00567415	-1	71648
Copg1	coatomer protein complex, subunit gamma 1	LV tissue Treatment	ENSMUSG00000030058	0.510431	6.20884	19.8023	0.000588626	0.00567939	1	54161
Cacnb2	calcium channel, voltage-dependent, beta 2 subunit	LV tissue Treatment	ENSMUSG00000057914	0.53408	6.15622	19.7993	0.000589007	0.00567971	1	12296
Runx1	runt related transcription factor 1	LV tissue Treatment	ENSMUSG00000022952	2.18128	1.91606	20.5214	0.000589312	0.00567971	1	12394
Krt222	keratin 222	LV tissue Treatment	ENSMUSG00000035849	-0.686447	4.65821	19.7745	0.000592105	0.00570348	-1	268481
Ndufs1	NADH:ubiquinone oxidoreductase core subunit S1	LV tissue Treatment	ENSMUSG00000025968	-0.656409	9.08033	19.771	0.000592545	0.00570413	-1	227197
Sqle	squalene epoxidase	LV tissue Treatment	ENSMUSG00000022351	1.04517	0.619344	19.8174	0.00059309	0.00570413	1	20775
Snap91	synaptosomal-associated protein 91	LV tissue Treatment	ENSMUSG00000033419	0.866596	3.60367	19.7669	0.000593156	0.00570413	1	20616
Bok	BCL2-related ovarian killer	LV tissue Treatment	ENSMUSG00000026278	1.32555	2.03635	19.7775	0.000594876	0.00571516	1	51800
Adam5	a disintegrin and metallopeptidase domain 5	LV tissue Treatment	ENSMUSG00000031554	3.36785	-1.68539	17.1977	0.00059496	0.00571516	1	11499
Yjefn3	YjeF N-terminal domain containing 3	LV tissue Treatment	ENSMUSG00000048967	-0.807262	1.61344	19.7529	0.000595605	0.00571634	-1	234365
Gm10635	predicted gene 10635	LV tissue Treatment	ENSMUSG00000111765	-2.46924	-1.00322	19.2158	0.000595739	0.00571634	-1	100038575
Col26a1	collagen, type XXVI, alpha 1	LV tissue Treatment	ENSMUSG00000004415	2.19913	-0.364015	18.9059	0.000596615	0.00572159	1	140709
Bola1	bolA family member 1	LV tissue Treatment	ENSMUSG00000015943	-0.657387	2.66716	19.7236	0.000598719	0.00573755	-1	69168
Hadha	hydroxyacyl-CoA dehydrogenase trifunctional multienzyme complex subunit alpha	LV tissue Treatment	ENSMUSG00000025745	-0.880849	10.1841	19.7184	0.000599198	0.00573755	-1	97212
Sfrp2	secreted frizzled-related protein 2	LV tissue Treatment	ENSMUSG00000027996	2.5225	4.04157	21.5761	0.000599268	0.00573755	1	20319
Grin2d	glutamate receptor, ionotropic, NMDA2D (epsilon 4)	LV tissue Treatment	ENSMUSG00000002771	0.881291	1.46939	19.7153	0.00060054	0.00574495	1	14814
Cpt1b	carnitine palmitoyltransferase 1b, muscle	LV tissue Treatment	ENSMUSG00000078937	-0.999622	9.31313	19.7049	0.000600922	0.00574495	-1	12895
Tmem52	transmembrane protein 52	LV tissue Treatment	ENSMUSG00000023153	-1.97081	-0.670738	19.6989	0.000601109	0.00574495	-1	69671
Fam185a	family with sequence similarity 185, member A	LV tissue Treatment	ENSMUSG00000047221	-0.517585	3.54797	19.6997	0.000601658	0.00574495	-1	330050
Hebp2	heme binding protein 2	LV tissue Treatment	ENSMUSG00000019853	1.09161	0.353265	19.7751	0.000601692	0.00574495	1	56016
Ccdc91	coiled-coil domain containing 91	LV tissue Treatment	ENSMUSG00000030301	-0.453191	4.44948	19.6926	0.000602522	0.00574972	0	67015
Plxnb2	plexin B2	LV tissue Treatment	ENSMUSG00000036606	0.562763	7.28449	19.6795	0.00060418	0.00576239	1	140570
Whrn	whirlin	LV tissue Treatment	ENSMUSG00000039137	-1.42323	4.42851	20.6007	0.000605007	0.00576712	-1	73750
Serpina3i	serine (or cysteine) peptidase inhibitor, clade A, member 3I	LV tissue Treatment	ENSMUSG00000079014	3.99587	-1.35529	17.9944	0.000605624	0.00576983	1	628900
Ctf1	cardiotrophin 1	LV tissue Treatment	ENSMUSG00000042340	-0.953056	1.37829	19.674	0.000605969	0.00576996	-1	13019
Slc25a46	solute carrier family 25, member 46	LV tissue Treatment	ENSMUSG00000024259	-0.445196	5.80632	19.6494	0.000608068	0.00578678	0	67453
E2f6	E2F transcription factor 6	LV tissue Treatment	ENSMUSG00000057469	-0.426388	5.4924	19.6358	0.000609829	0.00580037	0	50496
Kctd8	potassium channel tetramerisation domain containing 8	LV tissue Treatment	ENSMUSG00000037653	1.6935	-0.772306	19.4884	0.000610455	0.00580315	1	243043
Oas1a	2'-5' oligoadenylate synthetase 1A	LV tissue Treatment	ENSMUSG00000052776	1.84885	2.45098	20.3462	0.000611061	0.00580495	1	246730
Trib3	tribbles pseudokinase 3	LV tissue Treatment	ENSMUSG00000032715	-0.906874	1.03874	19.6341	0.000611311	0.00580495	-1	228775
Aldh2	aldehyde dehydrogenase 2, mitochondrial	LV tissue Treatment	ENSMUSG00000029455	-0.675711	7.9575	19.6094	0.000613265	0.00582034	-1	11669
A530016L24Rik	RIKEN cDNA A530016L24 gene	LV tissue Treatment	ENSMUSG00000043122	-2.8472	4.45036	21.7863	0.000614665	0.00583029	-1	319942
1810055G02Rik	RIKEN cDNA 1810055G02 gene	LV tissue Treatment	ENSMUSG00000035372	0.907707	2.61462	19.5987	0.000615023	0.00583029	1	72056
Slfn2	schlafen 2	LV tissue Treatment	ENSMUSG00000072620	1.19817	2.55214	19.7092	0.00061532	0.00583029	1	20556
Rnf213	ring finger protein 213	LV tissue Treatment	ENSMUSG00000070327	0.865116	5.49983	19.783	0.000617073	0.00583753	1	672511
Vcam1	vascular cell adhesion molecule 1	LV tissue Treatment	ENSMUSG00000027962	0.549479	4.26736	19.5805	0.000617088	0.00583753	1	22329
Ube2c	ubiquitin-conjugating enzyme E2C	LV tissue Treatment	ENSMUSG00000001403	2.65203	2.31568	20.7159	0.000617089	0.00583753	1	68612
Mmut	methylmalonyl-Coenzyme A mutase	LV tissue Treatment	ENSMUSG00000023921	-0.760549	6.40774	19.5621	0.000619489	0.00585705	-1	17850
Yod1	YOD1 deubiquitinase	LV tissue Treatment	ENSMUSG00000046404	-0.514428	2.51042	19.5581	0.000620242	0.00586099	-1	226418
Vsir	V-set immunoregulatory receptor	LV tissue Treatment	ENSMUSG00000020101	0.556882	4.38196	19.5507	0.000621036	0.0058653	1	74048
Poglut3	protein O-glucosyltransferase 3	LV tissue Treatment	ENSMUSG00000034487	0.539462	3.58042	19.5454	0.000621779	0.00586913	1	68304
Ankfy1	ankyrin repeat and FYVE domain containing 1	LV tissue Treatment	ENSMUSG00000020790	0.459838	4.71594	19.5402	0.00062241	0.00587105	0	11736
		LV tissue Treatment	ENSMUSG00000080888	-1.32949	-0.667672	19.7075	0.000622657	0.00587105	-1
Npdc1	neural proliferation, differentiation and control 1	LV tissue Treatment	ENSMUSG00000015094	0.629649	4.94747	19.5358	0.000623001	0.00587111	1	18146
Hmgn5	high-mobility group nucleosome binding domain 5	LV tissue Treatment	ENSMUSG00000031245	-0.767044	3.15413	19.5299	0.0006239	0.00587641	-1	50887
Tlr3	toll-like receptor 3	LV tissue Treatment	ENSMUSG00000031639	0.512913	3.00906	19.5194	0.000625312	0.00588652	1	142980
Fgd1	FYVE, RhoGEF and PH domain containing 1	LV tissue Treatment	ENSMUSG00000025265	0.473104	4.0524	19.5023	0.000627516	0.00590408	0	14163
Immp1l	IMP1 inner mitochondrial membrane peptidase-like (S. cerevisiae)	LV tissue Treatment	ENSMUSG00000042670	-0.663011	5.10137	19.4848	0.000629816	0.00591857	-1	66541
Rtn2	reticulon 2 (Z-band associated protein)	LV tissue Treatment	ENSMUSG00000030401	-0.763242	6.32086	19.4843	0.000629884	0.00591857	-1	20167
Pim3	proviral integration site 3	LV tissue Treatment	ENSMUSG00000035828	-0.923784	5.76696	19.7575	0.000630076	0.00591857	-1	223775
Trub1	TruB pseudouridine (psi) synthase family member 1	LV tissue Treatment	ENSMUSG00000025086	-0.484826	2.55769	19.4809	0.000630553	0.00591985	0	72133
Mtmr9	myotubularin related protein 9	LV tissue Treatment	ENSMUSG00000035078	0.477792	3.61224	19.4758	0.000631117	0.00592196	0	210376
C1qb	complement component 1, q subcomponent, beta polypeptide	LV tissue Treatment	ENSMUSG00000036905	1.69684	5.50169	20.5591	0.000631869	0.00592582	1	12260
		LV tissue Treatment	ENSMUSG00000064340	-1.16889	7.50704	19.9441	0.000632238	0.00592608	-1
Magix	MAGI family member, X-linked	LV tissue Treatment	ENSMUSG00000031147	-1.29166	4.129	20.1531	0.000634402	0.00594285	-1	54634
Chi3l1	chitinase 3 like 1	LV tissue Treatment	ENSMUSG00000064246	3.20552	-1.2766	18.5744	0.000634709	0.00594285	1	12654
Nlrc3	NLR family, CARD domain containing 3	LV tissue Treatment	ENSMUSG00000049871	1.2214	1.11274	19.452	0.000638358	0.00596519	1	268857
Prim2	DNA primase, p58 subunit	LV tissue Treatment	ENSMUSG00000026134	0.976395	1.9415	19.4271	0.000638386	0.00596519	1	19076
Arnt2	aryl hydrocarbon receptor nuclear translocator 2	LV tissue Treatment	ENSMUSG00000015709	1.60149	-1.27114	18.6716	0.000638632	0.00596519	1	11864
Mex3b	mex3 RNA binding family member B	LV tissue Treatment	ENSMUSG00000057706	1.33675	0.847425	19.4482	0.00063888	0.00596519	1	108797
Ptpn4	protein tyrosine phosphatase, non-receptor type 4	LV tissue Treatment	ENSMUSG00000026384	-0.630974	4.40744	19.4144	0.000639415	0.00596519	-1	19258
Irf7	interferon regulatory factor 7	LV tissue Treatment	ENSMUSG00000025498	1.38316	4.33389	20.2386	0.000639495	0.00596519	1	54123
Nadk2	NAD kinase 2, mitochondrial	LV tissue Treatment	ENSMUSG00000022253	-0.695673	5.56114	19.4133	0.000639546	0.00596519	-1	68646
Zfp383	zinc finger protein 383	LV tissue Treatment	ENSMUSG00000099689	-0.639687	2.52996	19.4128	0.000639838	0.00596519	-1	73729
Gpr162	G protein-coupled receptor 162	LV tissue Treatment	ENSMUSG00000038390	0.948377	1.16401	19.4199	0.000640656	0.00596962	1	14788
H1f10	H1.10 linker histone	LV tissue Treatment	ENSMUSG00000044927	1.33237	1.24312	19.4234	0.000641137	0.00597091	1	243529
Mrps35	mitochondrial ribosomal protein S35	LV tissue Treatment	ENSMUSG00000040112	-0.54181	5.87985	19.3978	0.000641678	0.0059717	-1	232536
1110046J04Rik	RIKEN cDNA 1110046J04 gene	LV tissue Treatment	ENSMUSG00000085457	0.928546	0.307744	19.4499	0.000642059	0.0059717	1	68808
Fjx1	four jointed box 1	LV tissue Treatment	ENSMUSG00000075012	1.57824	-0.471855	19.0092	0.000642251	0.0059717	1	14221
Pou2f2	POU domain, class 2, transcription factor 2	LV tissue Treatment	ENSMUSG00000008496	1.62779	1.34115	19.5223	0.000643783	0.00598231	1	18987
Gja5	gap junction protein, alpha 5	LV tissue Treatment	ENSMUSG00000057123	0.682265	1.96	19.3828	0.00064424	0.00598231	1	14613
Cd300lg	CD300 molecule like family member G	LV tissue Treatment	ENSMUSG00000017309	-0.629095	6.08969	19.3779	0.000644423	0.00598231	-1	52685
Cryz	crystallin, zeta	LV tissue Treatment	ENSMUSG00000028199	-0.449971	2.93444	19.3691	0.000645788	0.00599178	0	12972
Clcn5	chloride channel, voltage-sensitive 5	LV tissue Treatment	ENSMUSG00000004317	1.20756	1.1426	19.3934	0.000646799	0.00599796	1	12728
Phgdh	3-phosphoglycerate dehydrogenase	LV tissue Treatment	ENSMUSG00000053398	1.52953	0.934641	19.4113	0.000648998	0.00601516	1	236539
Eif5b	eukaryotic translation initiation factor 5B	LV tissue Treatment	ENSMUSG00000026083	-0.464258	6.80078	19.3406	0.000649609	0.00601553	0	226982
Snd1	staphylococcal nuclease and tudor domain containing 1	LV tissue Treatment	ENSMUSG00000001424	0.423144	6.02719	19.3398	0.000649729	0.00601553	0	56463
Nrg2	neuregulin 2	LV tissue Treatment	ENSMUSG00000060275	-1.43043	-0.343758	19.4638	0.000650085	0.00601562	-1	100042150
Tep1	telomerase associated protein 1	LV tissue Treatment	ENSMUSG00000006281	0.571428	4.18154	19.3317	0.000650905	0.00601685	1	21745
Eci1	enoyl-Coenzyme A delta isomerase 1	LV tissue Treatment	ENSMUSG00000024132	-1.00667	7.47323	19.5295	0.00065091	0.00601685	-1	13177
Rbl1	RB transcriptional corepressor like 1	LV tissue Treatment	ENSMUSG00000027641	1.17082	2.01466	19.3295	0.00065185	0.00601922	1	19650
Ccdc141	coiled-coil domain containing 141	LV tissue Treatment	ENSMUSG00000044033	-0.688273	6.14039	19.3196	0.000652556	0.00601922	-1	545428
Trpv2	transient receptor potential cation channel, subfamily V, member 2	LV tissue Treatment	ENSMUSG00000018507	1.28429	2.33907	19.4552	0.000652667	0.00601922	1	22368
Tgfb3	transforming growth factor, beta 3	LV tissue Treatment	ENSMUSG00000021253	1.24469	4.74327	20.0372	0.000652838	0.00601922	1	21809
Htatsf1	HIV TAT specific factor 1	LV tissue Treatment	ENSMUSG00000067873	-0.416591	5.36517	19.3172	0.000652895	0.00601922	0	72459
Sez6l2	seizure related 6 homolog like 2	LV tissue Treatment	ENSMUSG00000030683	0.694396	2.72969	19.3104	0.000654051	0.00602669	1	233878
Slfn4	schlafen 4	LV tissue Treatment	ENSMUSG00000000204	9.01121	-0.140199	29.9101	0.000655047	0.00603267	1	20558
Cdc73	cell division cycle 73, Paf1/RNA polymerase II complex component	LV tissue Treatment	ENSMUSG00000026361	-0.409247	4.83892	19.2736	0.000659049	0.00606632	0	214498
Cnn3	calponin 3, acidic	LV tissue Treatment	ENSMUSG00000053931	0.629565	5.34395	19.2698	0.0006596	0.00606818	1	71994
Cox6c	cytochrome c oxidase subunit 6C	LV tissue Treatment	ENSMUSG00000014313	-0.62332	8.44137	19.2372	0.000664243	0.00610767	-1	12864
Ddah2	DDAH family member 2, ADMA independent	LV tissue Treatment	ENSMUSG00000007039	0.677609	4.25398	19.2324	0.000664969	0.00611111	1	51793
Epsti1	epithelial stromal interaction 1	LV tissue Treatment	ENSMUSG00000022014	1.86514	1.73331	19.7202	0.000665428	0.0061121	1	108670
Myo9b	myosin IXb	LV tissue Treatment	ENSMUSG00000004677	0.568044	5.58915	19.2239	0.000666161	0.00611561	1	17925
Nsmce1	NSE1 homolog, SMC5-SMC6 complex component	LV tissue Treatment	ENSMUSG00000030750	-0.481832	4.58746	19.1998	0.000669631	0.00614148	0	67711
Mrgprf	MAS-related GPR, member F	LV tissue Treatment	ENSMUSG00000031070	0.744832	1.6474	19.2049	0.000669684	0.00614148	1	211577
Card9	caspase recruitment domain family, member 9	LV tissue Treatment	ENSMUSG00000026928	1.01714	1.02199	19.2222	0.000670192	0.0061429	1	332579
Ablim1	actin-binding LIM protein 1	LV tissue Treatment	ENSMUSG00000025085	-0.650561	8.28429	19.1913	0.000670861	0.00614535	-1	226251
Acp2	acid phosphatase 2, lysosomal	LV tissue Treatment	ENSMUSG00000002103	0.345841	4.88518	19.1893	0.000671166	0.00614535	0	11432
Pgk1	phosphoglycerate kinase 1	LV tissue Treatment	ENSMUSG00000062070	0.410156	7.9455	19.1757	0.000673124	0.0061571	0	18655
C1qc	complement component 1, q subcomponent, C chain	LV tissue Treatment	ENSMUSG00000036896	1.45522	5.43867	20.1952	0.000673321	0.0061571	1	12262
Cyp26b1	cytochrome P450, family 26, subfamily b, polypeptide 1	LV tissue Treatment	ENSMUSG00000063415	-2.02145	1.72542	19.7569	0.000673534	0.0061571	-1	232174
Ggct	gamma-glutamyl cyclotransferase	LV tissue Treatment	ENSMUSG00000002797	-0.713466	2.92998	19.1717	0.000673864	0.0061571	-1	110175
Tmbim1	transmembrane BAX inhibitor motif containing 1	LV tissue Treatment	ENSMUSG00000006301	0.743966	6.56474	19.1486	0.000677082	0.00618283	1	69660
Kcna7	potassium voltage-gated channel, shaker-related subfamily, member 7	LV tissue Treatment	ENSMUSG00000038201	-1.16467	0.761261	19.1629	0.000677391	0.00618283	-1	16495
Procr	protein C receptor, endothelial	LV tissue Treatment	ENSMUSG00000027611	0.833408	0.625427	19.1664	0.000678774	0.00619221	1	19124
Nomo1	nodal modulator 1	LV tissue Treatment	ENSMUSG00000030835	-0.388033	6.83332	19.1278	0.000680141	0.00620143	0	211548
Dgcr6	DiGeorge syndrome critical region gene 6	LV tissue Treatment	ENSMUSG00000003531	-0.393283	4.02934	19.1229	0.00068093	0.00620538	0	13353
Sptbn5	spectrin beta, non-erythrocytic 5	LV tissue Treatment	ENSMUSG00000074899	1.04339	1.56431	19.1569	0.000681662	0.00620805	1	640524
Pnpla2	patatin-like phospholipase domain containing 2	LV tissue Treatment	ENSMUSG00000025509	-0.763923	8.77484	19.1156	0.000681937	0.00620805	-1	66853
Amotl2	angiomotin-like 2	LV tissue Treatment	ENSMUSG00000032531	-0.442745	5.71684	19.1106	0.000682678	0.00620834	0	56332
Chchd3	coiled-coil-helix-coiled-coil-helix domain containing 3	LV tissue Treatment	ENSMUSG00000053768	-0.532345	8.07477	19.1106	0.000682682	0.00620834	-1	66075
Sco2	SCO2 cytochrome c oxidase assembly protein	LV tissue Treatment	ENSMUSG00000091780	-0.409331	3.08247	19.1005	0.000684321	0.00621999	0	100126824
Gm14230	predicted gene 14230	LV tissue Treatment	ENSMUSG00000087179	4.04474	-2.15118	18.4347	0.000685326	0.00622305	1	100504361
Slc25a10	solute carrier family 25 (mitochondrial carrier, dicarboxylate transporter), member 10	LV tissue Treatment	ENSMUSG00000025792	0.521057	3.35297	19.0932	0.000685372	0.00622305	1	27376
Arhgap24	Rho GTPase activating protein 24	LV tissue Treatment	ENSMUSG00000057315	-0.547495	3.6471	19.0877	0.000686148	0.00622391	-1	231532
Calcoco1	calcium binding and coiled coil domain 1	LV tissue Treatment	ENSMUSG00000023055	-0.767308	7.05878	19.087	0.000686182	0.00622391	-1	67488
Cth	cystathionine gamma lyase	LV tissue Treatment	ENSMUSG00000028179	-1.35611	1.30271	19.0915	0.000686755	0.00622586	-1	107869
		LV tissue Treatment	ENSMUSG00000074521	-1.20381	0.51445	19.1027	0.000687446	0.00622888	-1
Wdr72	WD repeat domain 72	LV tissue Treatment	ENSMUSG00000044976	1.86261	-0.381054	18.6077	0.000689374	0.0062431	1	546144
Plekhg2	pleckstrin homology domain containing, family G (with RhoGef domain) member 2	LV tissue Treatment	ENSMUSG00000037552	0.542227	4.7858	19.0472	0.000692163	0.00625933	1	101497
Bcat1	branched chain aminotransferase 1, cytosolic	LV tissue Treatment	ENSMUSG00000030268	2.45273	1.31089	19.7023	0.000692164	0.00625933	1	12035
Cfap91	cilia and flagella associated protein 91	LV tissue Treatment	ENSMUSG00000022805	4.06007	-2.12228	18.482	0.000692592	0.00625933	1	320214
		LV tissue Treatment	ENSMUSG00000025936	-1.62127	0.148898	19.1241	0.000692604	0.00625933	-1
Frzb	frizzled-related protein	LV tissue Treatment	ENSMUSG00000027004	1.34973	2.91743	19.5035	0.000693154	0.00626105	1	20378
Tle3	transducin-like enhancer of split 3	LV tissue Treatment	ENSMUSG00000032280	0.562953	4.03456	19.0346	0.000694106	0.0062664	1	21887
2310016G11Rik	RIKEN cDNA 2310016G11 gene	LV tissue Treatment	ENSMUSG00000070574	-2.36694	-1.08337	18.5319	0.000695962	0.00627989	-1	69578
Phf24	PHD finger protein 24	LV tissue Treatment	ENSMUSG00000036062	0.599281	2.96176	18.9966	0.000699959	0.00631269	1	230085
Ndufa13	NADH:ubiquinone oxidoreductase subunit A13	LV tissue Treatment	ENSMUSG00000036199	-0.566098	7.79392	18.9925	0.000700422	0.00631359	-1	67184
Gm15737	predicted gene 15737	LV tissue Treatment	ENSMUSG00000079462	-1.99172	-0.890993	18.8905	0.000701174	0.00631416	-1	115490424
As3mt	arsenite methyltransferase	LV tissue Treatment	ENSMUSG00000003559	-0.665989	5.10673	18.9869	0.000701277	0.00631416	-1	57344
Uckl1os	uridine-cytidine kinase 1-like 1, opposite strand	LV tissue Treatment	ENSMUSG00000010492	-1.29466	1.4778	18.9906	0.000701672	0.00631416	-1	100271841
Rasgrp4	RAS guanyl releasing protein 4	LV tissue Treatment	ENSMUSG00000030589	0.898658	2.00436	18.9827	0.00070254	0.00631416	1	233046
Des	desmin	LV tissue Treatment	ENSMUSG00000026208	0.902176	11.5365	18.9782	0.000702607	0.00631416	1	13346
Prkcd	protein kinase C, delta	LV tissue Treatment	ENSMUSG00000021948	0.805639	4.45739	19.0412	0.000702662	0.00631416	1	18753
Zfp110	zinc finger protein 110	LV tissue Treatment	ENSMUSG00000058638	-0.402617	3.90497	18.9691	0.000704057	0.00632086	0	65020
Dzip3	DAZ interacting protein 3, zinc finger	LV tissue Treatment	ENSMUSG00000064061	0.607647	3.16065	18.9692	0.000704133	0.00632086	1	224170
Fanci	Fanconi anemia, complementation group I	LV tissue Treatment	ENSMUSG00000039187	1.19844	0.80591	19.0108	0.000705632	0.00632783	1	208836
Ehd4	EH-domain containing 4	LV tissue Treatment	ENSMUSG00000027293	0.640318	9.0589	18.9584	0.000705637	0.00632783	1	98878
Ccdc66	coiled-coil domain containing 66	LV tissue Treatment	ENSMUSG00000046753	-0.424683	4.07065	18.9525	0.000706602	0.00633322	0	320234
Tcaf1	TRPM8 channel-associated factor 1	LV tissue Treatment	ENSMUSG00000036667	0.573106	3.40251	18.9477	0.000707379	0.00633692	1	77574
Lrrc24	leucine rich repeat containing 24	LV tissue Treatment	ENSMUSG00000033707	-1.43352	0.151452	18.99	0.000709733	0.00635098	-1	378937
Hsd17b7	hydroxysteroid (17-beta) dehydrogenase 7	LV tissue Treatment	ENSMUSG00000026675	-0.474342	3.64702	18.9298	0.000710121	0.00635098	0	15490
Ptx3	pentraxin related gene	LV tissue Treatment	ENSMUSG00000027832	1.37315	-0.674755	18.881	0.000710332	0.00635098	1	19288
		LV tissue Treatment	ENSMUSG00000085295	6.88175	-1.9408	24.4283	0.000710408	0.00635098	1
Camkk1	calcium/calmodulin-dependent protein kinase kinase 1, alpha	LV tissue Treatment	ENSMUSG00000020785	1.02344	0.519601	18.992	0.000711104	0.00635394	1	55984
		LV tissue Treatment	ENSMUSG00000109754	-0.744185	3.04683	18.9111	0.000713094	0.00636846	-1
Tspan32	tetraspanin 32	LV tissue Treatment	ENSMUSG00000000244	2.40858	-0.699738	17.5104	0.000713771	0.00637123	1	27027
4930429F24Rik	RIKEN cDNA 4930429F24 gene	LV tissue Treatment	ENSMUSG00000086918	-0.977957	2.79315	18.9026	0.000714489	0.00637437	-1	74633
Tbc1d10c	TBC1 domain family, member 10c	LV tissue Treatment	ENSMUSG00000040247	-1.33121	0.307171	18.9647	0.000716311	0.00638735	-1	108995
Pcdhgc5	protocadherin gamma subfamily C, 5	LV tissue Treatment	ENSMUSG00000102543	1.19435	1.24967	18.8967	0.000717644	0.00639157	1	93708
Fat1	FAT atypical cadherin 1	LV tissue Treatment	ENSMUSG00000070047	0.834311	4.95695	19.0239	0.000718243	0.00639157	1	14107
Mgat2	mannoside acetylglucosaminyltransferase 2	LV tissue Treatment	ENSMUSG00000043998	0.562763	4.05086	18.8771	0.000718316	0.00639157	1	217664
Rmc1	regulator of MON1-CCZ1	LV tissue Treatment	ENSMUSG00000024410	-0.518913	4.58342	18.876	0.000718431	0.00639157	-1	76482
Ctsk	cathepsin K	LV tissue Treatment	ENSMUSG00000028111	1.20355	2.84247	19.1019	0.000718921	0.00639157	1	13038
Slc6a6	solute carrier family 6 (neurotransmitter transporter, taurine), member 6	LV tissue Treatment	ENSMUSG00000030096	0.475496	6.95122	18.8718	0.000719097	0.00639157	0	21366
Zswim7	zinc finger SWIM-type containing 7	LV tissue Treatment	ENSMUSG00000014243	-0.666034	2.51908	18.8703	0.000719566	0.00639157	-1	69747
B4galt1	UDP-Gal:betaGlcNAc beta 1,4- galactosyltransferase, polypeptide 1	LV tissue Treatment	ENSMUSG00000028413	0.931373	6.1169	19.1262	0.000719971	0.00639157	1	14595
Etfa	electron transferring flavoprotein, alpha polypeptide	LV tissue Treatment	ENSMUSG00000032314	-0.82194	8.86338	18.8654	0.00072009	0.00639157	-1	110842
Cops4	COP9 signalosome subunit 4	LV tissue Treatment	ENSMUSG00000035297	-0.346409	6.03374	18.8551	0.000721711	0.0064027	0	26891
Hk1os	hexokinase 1, opposite strand	LV tissue Treatment	ENSMUSG00000085347	2.08472	-1.68663	16.2877	0.000722443	0.00640593	1	70162
Bnc2	basonuclin zinc finger protein 2	LV tissue Treatment	ENSMUSG00000028487	1.76691	-0.982367	17.8053	0.000723379	0.00640855	1	242509
Nampt	nicotinamide phosphoribosyltransferase	LV tissue Treatment	ENSMUSG00000020572	-0.917714	7.12572	18.971	0.000723475	0.00640855	-1	59027
Immp2l	IMP2 inner mitochondrial membrane peptidase-like (S. cerevisiae)	LV tissue Treatment	ENSMUSG00000056899	-0.699122	3.34064	18.835	0.000725002	0.00641881	-1	93757
Fgfr1	fibroblast growth factor receptor 1	LV tissue Treatment	ENSMUSG00000031565	0.497834	5.5213	18.8267	0.000726212	0.00642626	0	14182
Arpc5	actin related protein 2/3 complex, subunit 5	LV tissue Treatment	ENSMUSG00000008475	0.761308	4.95003	18.8275	0.00072748	0.00643421	1	67771
Gpn3	GPN-loop GTPase 3	LV tissue Treatment	ENSMUSG00000029464	-0.46712	3.72909	18.812	0.000728631	0.00643974	0	68080
Cadm1	cell adhesion molecule 1	LV tissue Treatment	ENSMUSG00000032076	1.18038	1.30373	18.8237	0.000728846	0.00643974	1	54725
Tgoln1	trans-golgi network protein	LV tissue Treatment	ENSMUSG00000056429	-0.32336	6.09038	18.796	0.000731113	0.0064565	0	22134
Pdgfrl	platelet-derived growth factor receptor-like	LV tissue Treatment	ENSMUSG00000031595	1.67915	2.43429	19.2792	0.000731723	0.0064586	1	68797
Shroom3	shroom family member 3	LV tissue Treatment	ENSMUSG00000029381	0.798631	5.96861	18.8728	0.000732388	0.0064612	1	27428
Myl9	myosin, light polypeptide 9, regulatory	LV tissue Treatment	ENSMUSG00000067818	0.59569	4.79234	18.7832	0.000733174	0.00646486	1	98932
Gid4	GID complex subunit 4, VID24 homolog	LV tissue Treatment	ENSMUSG00000018415	-0.631527	5.11309	18.7759	0.00073433	0.00647177	-1	66771
4930481A15Rik	RIKEN cDNA 4930481A15 gene	LV tissue Treatment	ENSMUSG00000086938	-1.52096	3.93266	19.6386	0.000734705	0.0064718	-1	74931
Xpnpep1	X-prolyl aminopeptidase (aminopeptidase P) 1, soluble	LV tissue Treatment	ENSMUSG00000025027	0.376693	5.14611	18.7616	0.000736642	0.00648558	0	170750
Faxc	failed axon connections homolog	LV tissue Treatment	ENSMUSG00000028246	1.76902	-0.881754	18.2755	0.000737356	0.00648858	1	76132
		LV tissue Treatment	ENSMUSG00000069939	0.356443	5.56297	18.7409	0.000739991	0.00650848	0
Pdrg1	p53 and DNA damage regulated 1	LV tissue Treatment	ENSMUSG00000027472	-0.419448	5.61421	18.7334	0.000741209	0.00651437	0	68559
Mmp24	matrix metallopeptidase 24	LV tissue Treatment	ENSMUSG00000027612	1.09606	2.07025	18.7372	0.00074141	0.00651437	1	17391
Mmd	monocyte to macrophage differentiation-associated	LV tissue Treatment	ENSMUSG00000003948	-0.356442	4.99345	18.7247	0.000742632	0.00651879	0	67468
Gpr132	G protein-coupled receptor 132	LV tissue Treatment	ENSMUSG00000021298	1.59377	-0.423019	18.6635	0.000742661	0.00651879	1	56696
Oaf	out at first homolog	LV tissue Treatment	ENSMUSG00000032014	1.10039	3.78741	19.1446	0.00074336	0.00652163	1	102644
Spag7	sperm associated antigen 7	LV tissue Treatment	ENSMUSG00000018287	-0.359365	6.16779	18.7172	0.000743854	0.00652268	0	216873
Elmod3	ELMO/CED-12 domain containing 3	LV tissue Treatment	ENSMUSG00000056698	-0.704716	4.42291	18.7075	0.000745463	0.0065335	-1	232089
Tppp	tubulin polymerization promoting protein	LV tissue Treatment	ENSMUSG00000021573	-0.857525	3.84298	18.7637	0.000746792	0.00653795	-1	72948
Cdk5rap2	CDK5 regulatory subunit associated protein 2	LV tissue Treatment	ENSMUSG00000039298	0.534816	2.94211	18.699	0.000747002	0.00653795	1	214444
Atl2	atlastin GTPase 2	LV tissue Treatment	ENSMUSG00000059811	-0.574795	5.12947	18.6974	0.000747097	0.00653795	-1	56298
Ccnb1-ps	cyclin B1, pseudogene	LV tissue Treatment	ENSMUSG00000048574	3.67925	-2.38899	17.4462	0.000749294	0.00655108	1	434175
Myoz1	myozenin 1	LV tissue Treatment	ENSMUSG00000068697	2.02126	-1.35689	16.7017	0.000749513	0.00655108	1	59011
Atxn10	ataxin 10	LV tissue Treatment	ENSMUSG00000016541	0.801818	6.92668	18.6814	0.000749727	0.00655108	1	54138
Il11ra1	interleukin 11 receptor subunit alpha 1	LV tissue Treatment	ENSMUSG00000073889	-0.423181	5.83299	18.6718	0.000751301	0.00656154	0	16157
Cd5l	CD5 antigen-like	LV tissue Treatment	ENSMUSG00000015854	9.16263	-0.0125478	29.0175	0.00075256	0.00656613	1	11801
Ptpro	protein tyrosine phosphatase receptor type O	LV tissue Treatment	ENSMUSG00000030223	1.11527	1.6728	18.6707	0.000752883	0.00656613	1	19277
Sdhb	succinate dehydrogenase complex, subunit B, iron sulfur (Ip)	LV tissue Treatment	ENSMUSG00000009863	-0.621302	9.33122	18.6617	0.000752977	0.00656613	-1	67680
Gpc6	glypican 6	LV tissue Treatment	ENSMUSG00000058571	0.729029	2.93168	18.6607	0.000753336	0.00656613	1	23888
Itih5	inter-alpha-trypsin inhibitor, heavy chain 5	LV tissue Treatment	ENSMUSG00000025780	0.546086	3.19079	18.6503	0.000755015	0.00657748	1	209378
Klhdc2	kelch domain containing 2	LV tissue Treatment	ENSMUSG00000020978	-0.377814	6.49345	18.6448	0.000755789	0.00658092	0	69554
Cd36	CD36 molecule	LV tissue Treatment	ENSMUSG00000002944	-0.631981	10.3924	18.6392	0.000756711	0.00658482	-1	12491
App	amyloid beta precursor protein	LV tissue Treatment	ENSMUSG00000022892	0.471373	7.6421	18.6359	0.000757256	0.00658482	0	11820
Slc36a1	solute carrier family 36 (proton/amino acid symporter), member 1	LV tissue Treatment	ENSMUSG00000020261	0.582112	3.85938	18.6357	0.000757372	0.00658482	1	215335
Ugt1a7c	UDP glucuronosyltransferase 1 family, polypeptide A7C	LV tissue Treatment	ENSMUSG00000090124	1.90661	1.51426	19.0597	0.000757783	0.0065851	1	394432
		LV tissue Treatment	ENSMUSG00000084817	0.988168	2.07554	18.6264	0.000759574	0.00659318	1
Tspan6	tetraspanin 6	LV tissue Treatment	ENSMUSG00000067377	1.01886	2.49728	18.6241	0.000759595	0.00659318	1	56496
Clu	clusterin	LV tissue Treatment	ENSMUSG00000022037	1.02765	9.69849	18.6204	0.000759849	0.00659318	1	12759
Slc7a2	solute carrier family 7 (cationic amino acid transporter, y+ system), member 2	LV tissue Treatment	ENSMUSG00000031596	0.738021	2.12003	18.6059	0.00076286	0.00661601	1	11988
Ccnh	cyclin H	LV tissue Treatment	ENSMUSG00000021548	-0.339503	4.60075	18.5867	0.000765515	0.00663429	0	66671
Ticam2	TIR domain containing adaptor molecule 2	LV tissue Treatment	ENSMUSG00000056130	1.38302	-0.0219555	18.6852	0.000765729	0.00663429	1	225471
Zswim4	zinc finger SWIM-type containing 4	LV tissue Treatment	ENSMUSG00000035671	0.584888	3.28869	18.5834	0.000766221	0.00663524	1	212168
Kcnj14	potassium inwardly-rectifying channel, subfamily J, member 14	LV tissue Treatment	ENSMUSG00000058743	1.49018	-0.104302	18.6831	0.000766941	0.00663817	1	211480
Naip5	NLR family, apoptosis inhibitory protein 5	LV tissue Treatment	ENSMUSG00000071203	1.25599	1.06695	18.5896	0.000768348	0.00664705	1	17951
Lgals9	lectin, galactose binding, soluble 9	LV tissue Treatment	ENSMUSG00000001123	0.772547	4.8732	18.6171	0.000769084	0.00664733	1	16859
Swi5	SWI5 recombination repair homolog (yeast)	LV tissue Treatment	ENSMUSG00000044627	-0.465157	6.90455	18.5653	0.000769144	0.00664733	0	72931
P2rx7	purinergic receptor P2X, ligand-gated ion channel, 7	LV tissue Treatment	ENSMUSG00000029468	0.738474	2.44926	18.5611	0.000770258	0.00665366	1	18439
Med15	mediator complex subunit 15	LV tissue Treatment	ENSMUSG00000012114	0.431658	4.92905	18.5458	0.000772466	0.00666729	0	94112
Mbd4	methyl-CpG binding domain protein 4	LV tissue Treatment	ENSMUSG00000030322	0.716268	0.806309	18.5606	0.000772603	0.00666729	1	17193
Atp5pd	ATP synthase peripheral stalk subunit d	LV tissue Treatment	ENSMUSG00000034566	-0.617435	9.25097	18.5404	0.00077337	0.00667061	-1	71679
Tap1	transporter 1, ATP-binding cassette, sub-family B (MDR/TAP)	LV tissue Treatment	ENSMUSG00000037321	0.848276	3.91282	18.5939	0.000775082	0.00668206	1	21354
Lrrc2	leucine rich repeat containing 2	LV tissue Treatment	ENSMUSG00000032495	-0.450739	7.94287	18.5224	0.00077646	0.00668925	0	74249
Smarcd3	SWI/SNF related, matrix associated, actin dependent regulator of chromatin, subfamily d, member 3	LV tissue Treatment	ENSMUSG00000028949	0.403304	6.16197	18.5211	0.000776685	0.00668925	0	66993
		LV tissue Treatment	ENSMUSG00000116604	-1.15086	-0.0388112	18.582	0.000777266	0.00669083	-1
Prss57	serine protease 57	LV tissue Treatment	ENSMUSG00000020323	2.65469	2.43071	19.516	0.000777637	0.00669083	1	73106
		LV tissue Treatment	ENSMUSG00000021867	0.757513	1.60487	18.5179	0.00077864	0.00669297	1
H2-T22	histocompatibility 2, T region locus 22	LV tissue Treatment	ENSMUSG00000056116	0.602828	4.62727	18.5097	0.000778655	0.00669297	1	15039
Entrep1	endosomal transmembrane epsin interactor 1	LV tissue Treatment	ENSMUSG00000071604	0.497641	6.16022	18.5025	0.000779887	0.00670026	0	381217
Cox8b	cytochrome c oxidase subunit 8B	LV tissue Treatment	ENSMUSG00000025488	-0.715792	7.67075	18.499	0.00078049	0.00670213	-1	12869
Gabpa	GA repeat binding protein, alpha	LV tissue Treatment	ENSMUSG00000008976	-0.489618	5.2975	18.4942	0.000781322	0.00670596	0	14390
Ldhb	lactate dehydrogenase B	LV tissue Treatment	ENSMUSG00000030246	-0.675664	10.0177	18.4874	0.000782487	0.00671266	-1	16832
Fitm1	fat storage-inducing transmembrane protein 1	LV tissue Treatment	ENSMUSG00000022215	-0.898226	6.32501	18.6617	0.000784096	0.00672314	-1	68680
Ccl5	C-C motif chemokine ligand 5	LV tissue Treatment	ENSMUSG00000035042	1.73043	-0.136678	18.4902	0.00078691	0.00674394	1	20304
Rilp	Rab interacting lysosomal protein	LV tissue Treatment	ENSMUSG00000038195	-0.657963	5.20851	18.4521	0.000788619	0.00675332	-1	280408
Idh3b	isocitrate dehydrogenase 3 (NAD+) beta	LV tissue Treatment	ENSMUSG00000027406	-0.605163	8.97969	18.4512	0.000788779	0.00675332	-1	170718
		LV tissue Treatment	ENSMUSG00000097944	-0.745821	0.89109	18.4456	0.000791585	0.00677401	-1
Pabpc4	poly(A) binding protein, cytoplasmic 4	LV tissue Treatment	ENSMUSG00000011257	-0.393935	8.23487	18.4285	0.00079276	0.00678073	0	230721
Marchf3	membrane associated ring-CH-type finger 3	LV tissue Treatment	ENSMUSG00000032656	0.845087	1.97478	18.4271	0.000793968	0.00678773	1	320253
Cacng7	calcium channel, voltage-dependent, gamma subunit 7	LV tissue Treatment	ENSMUSG00000069806	0.673978	2.81174	18.4174	0.000794952	0.00678978	1	81904
Uck2	uridine-cytidine kinase 2	LV tissue Treatment	ENSMUSG00000026558	1.50615	6.24288	19.3682	0.000794989	0.00678978	1	80914
Tmem252	transmembrane protein 252	LV tissue Treatment	ENSMUSG00000048572	-0.438702	4.83486	18.4102	0.000795995	0.00679303	0	226040
Arhgef7	Rho guanine nucleotide exchange factor	LV tissue Treatment	ENSMUSG00000031511	0.418753	6.66199	18.4093	0.000796149	0.00679303	0	54126
Msra	methionine sulfoxide reductase A	LV tissue Treatment	ENSMUSG00000054733	-0.379008	5.31277	18.4034	0.00079718	0.00679848	0	110265
Nectin3	nectin cell adhesion molecule 3	LV tissue Treatment	ENSMUSG00000022656	0.725181	2.84517	18.4024	0.000797602	0.00679875	1	58998
Arpc4	actin related protein 2/3 complex, subunit 4	LV tissue Treatment	ENSMUSG00000079426	0.784463	4.93284	18.4646	0.000798006	0.00679887	1	68089
Nup93	nucleoporin 93	LV tissue Treatment	ENSMUSG00000032939	0.470143	4.28068	18.3913	0.000799368	0.00680352	0	71805
Col7a1	collagen, type VII, alpha 1	LV tissue Treatment	ENSMUSG00000025650	1.15447	0.249439	18.4552	0.00079953	0.00680352	1	12836
Dcaf11	DDB1 and CUL4 associated factor 11	LV tissue Treatment	ENSMUSG00000022214	-0.671993	6.89214	18.3891	0.000799725	0.00680352	-1	28199
Slamf9	SLAM family member 9	LV tissue Treatment	ENSMUSG00000026548	1.55014	1.79696	18.5855	0.000800203	0.00680426	1	98365
Nudt15	nudix hydrolase 15	LV tissue Treatment	ENSMUSG00000033405	-0.734168	1.94717	18.3682	0.000803917	0.00683133	-1	214254
Smim36	small integral membrane protein 36	LV tissue Treatment	ENSMUSG00000110344	-0.600122	2.35515	18.3658	0.000804171	0.00683133	-1	121811722
Ndufb11	NADH:ubiquinone oxidoreductase subunit B11	LV tissue Treatment	ENSMUSG00000031059	-0.60218	7.95422	18.3538	0.000806003	0.00684356	-1	104130
C1qa	complement component 1, q subcomponent, alpha polypeptide	LV tissue Treatment	ENSMUSG00000036887	1.45608	5.45295	19.2864	0.00080837	0.00685201	1	12259
		LV tissue Treatment	ENSMUSG00000067017	0.781096	3.02291	18.34	0.000808717	0.00685201	1
E130310I04Rik	RIKEN cDNA E130310I04 gene	LV tissue Treatment	ENSMUSG00000116665	-0.848109	0.548925	18.3553	0.000808822	0.00685201	-1	278725
Carhsp1	calcium regulated heat stable protein 1	LV tissue Treatment	ENSMUSG00000008393	0.906732	4.27024	18.5189	0.000808955	0.00685201	1	52502
Fndc5	fibronectin type III domain containing 5	LV tissue Treatment	ENSMUSG00000001334	-0.79241	8.08488	18.3348	0.000809419	0.00685201	-1	384061
Osmr	oncostatin M receptor	LV tissue Treatment	ENSMUSG00000022146	0.845467	4.59321	18.4731	0.000809658	0.00685201	1	18414
Zyx	zyxin	LV tissue Treatment	ENSMUSG00000029860	0.759418	6.87677	18.333	0.000809755	0.00685201	1	22793
Egln1	egl-9 family hypoxia-inducible factor 1	LV tissue Treatment	ENSMUSG00000031987	-0.722848	8.08302	18.3263	0.000810946	0.00685451	-1	112405
Hsdl2	hydroxysteroid dehydrogenase like 2	LV tissue Treatment	ENSMUSG00000028383	-0.866213	7.58865	18.3293	0.000811161	0.00685451	-1	72479
Phf19	PHD finger protein 19	LV tissue Treatment	ENSMUSG00000026873	0.942934	0.682314	18.3593	0.000811232	0.00685451	1	74016
Daglb	diacylglycerol lipase, beta	LV tissue Treatment	ENSMUSG00000039206	0.480374	3.88556	18.322	0.000811813	0.0068561	0	231871
Rp1	retinitis pigmentosa 1 (human)	LV tissue Treatment	ENSMUSG00000025900	-2.1077	-0.295657	18.4438	0.000812815	0.00685852	-1	19888
AI662270	expressed sequence AI662270	LV tissue Treatment	ENSMUSG00000087107	1.81737	0.35168	18.3755	0.000812946	0.00685852	1	100043636
Stat4	signal transducer and activator of transcription 4	LV tissue Treatment	ENSMUSG00000062939	4.51398	-1.79344	17.8242	0.000813424	0.00685852	1	20849
Ndufb2	NADH:ubiquinone oxidoreductase subunit B2	LV tissue Treatment	ENSMUSG00000002416	-0.56861	6.77868	18.3112	0.000813676	0.00685852	-1	68198
2310039L15Rik	RIKEN cDNA 2310039L15 gene	LV tissue Treatment	ENSMUSG00000100550	-1.49792	0.685649	18.3431	0.000816769	0.00687476	-1	69629
Tmem38a	transmembrane protein 38A	LV tissue Treatment	ENSMUSG00000031791	-0.614444	8.30626	18.2883	0.000817845	0.00687476	-1	74166
		LV tissue Treatment	ENSMUSG00000083563	-0.660423	7.83947	18.288	0.000817902	0.00687476	-1
Actn4	actinin alpha 4	LV tissue Treatment	ENSMUSG00000054808	0.757147	7.3397	18.2852	0.000818399	0.00687476	1	60595
		LV tissue Treatment	ENSMUSG00000087610	-0.774621	0.0557883	18.3307	0.000818682	0.00687476	-1
		LV tissue Treatment	ENSMUSG00000068120	-0.348177	4.41105	18.2822	0.000818975	0.00687476	0
Stk36	serine/threonine kinase 36	LV tissue Treatment	ENSMUSG00000033276	1.45476	0.153516	18.242	0.000819391	0.00687476	1	269209
		LV tissue Treatment	ENSMUSG00000117990	-1.29612	1.62371	18.3039	0.000819526	0.00687476	-1
Ndufs2	NADH:ubiquinone oxidoreductase core subunit S2	LV tissue Treatment	ENSMUSG00000013593	-0.641484	9.53847	18.277	0.000819905	0.00687476	-1	226646
Cdca7	cell division cycle associated 7	LV tissue Treatment	ENSMUSG00000055612	1.37634	0.719562	18.3389	0.000819907	0.00687476	1	66953
		LV tissue Treatment	ENSMUSG00000085611	1.14422	-0.291387	18.3815	0.000820087	0.00687476	1
Slc35b4	solute carrier family 35, member B4	LV tissue Treatment	ENSMUSG00000018999	0.708865	3.34179	18.2754	0.000820343	0.00687476	1	58246
Primpol	primase and polymerase (DNA-directed)	LV tissue Treatment	ENSMUSG00000038225	0.735986	1.94203	18.2665	0.000822441	0.00688903	1	408022
Mirg	miRNA containing gene	LV tissue Treatment	ENSMUSG00000097391	1.53506	0.138296	18.3341	0.000823108	0.0068913	1	100040724
Nudt7	nudix hydrolase 7	LV tissue Treatment	ENSMUSG00000031767	-0.601058	5.42638	18.2536	0.000824193	0.00689707	-1	67528
Ngly1	N-glycanase 1	LV tissue Treatment	ENSMUSG00000021785	-0.321218	4.47594	18.2479	0.000825265	0.00689796	0	59007
Eif4a2	eukaryotic translation initiation factor 4A2	LV tissue Treatment	ENSMUSG00000022884	-0.421048	7.86515	18.2474	0.000825334	0.00689796	0	13682
Kif23	kinesin family member 23	LV tissue Treatment	ENSMUSG00000032254	2.30314	2.18058	19.1006	0.000825572	0.00689796	1	71819
Hnmt	histamine N-methyltransferase	LV tissue Treatment	ENSMUSG00000026986	-0.84722	2.94389	18.2454	0.000825884	0.00689796	-1	140483
Ifi206	interferon activated gene 206	LV tissue Treatment	ENSMUSG00000037849	2.48513	0.194001	18.1104	0.000827989	0.00691222	1	102639543
Lpar1	lysophosphatidic acid receptor 1	LV tissue Treatment	ENSMUSG00000038668	0.973517	2.92741	18.2285	0.000829075	0.00691796	1	14745
Nptn	neuroplastin	LV tissue Treatment	ENSMUSG00000032336	0.474916	6.28989	18.2139	0.000831522	0.00693349	0	20320
Slco5a1	solute carrier organic anion transporter family, member 5A1	LV tissue Treatment	ENSMUSG00000025938	-1.34855	3.29411	18.7369	0.00083178	0.00693349	-1	240726
Cdipt	CDP-diacylglycerol--inositol 3-phosphatidyltransferase	LV tissue Treatment	ENSMUSG00000030682	0.389085	5.41466	18.2106	0.00083213	0.00693349	0	52858
Spryd3	SPRY domain containing 3	LV tissue Treatment	ENSMUSG00000036966	0.565396	3.86882	18.2049	0.000833266	0.00693963	1	223918
		LV tissue Treatment	ENSMUSG00000072680	0.758689	1.66202	18.2049	0.000834578	0.00694706	1
Dse	dermatan sulfate epimerase	LV tissue Treatment	ENSMUSG00000039497	1.07646	2.50443	18.1973	0.00083506	0.00694706	1	212898
Il10rb	interleukin 10 receptor, beta	LV tissue Treatment	ENSMUSG00000022969	-0.437793	6.67588	18.1933	0.000835355	0.00694706	0	16155
Avpr2	arginine vasopressin receptor 2	LV tissue Treatment	ENSMUSG00000031390	2.25197	-1.9262	15.4051	0.000836919	0.00695674	1	12000
Gm4202	tyrosine 3-monooxygenase/tryptophan 5-monooxygenase activation protein, beta polypeptide pseudogene	LV tissue Treatment	ENSMUSG00000091421	0.578152	2.41408	18.1723	0.000839682	0.00697638	1	100418460
Clec4a2	C-type lectin domain family 4, member a2	LV tissue Treatment	ENSMUSG00000030148	1.62758	1.60594	18.3829	0.000843564	0.00700529	1	26888
Magi1	membrane associated guanylate kinase, WW and PDZ domain containing 1	LV tissue Treatment	ENSMUSG00000045095	0.480333	3.66948	18.1361	0.000846194	0.00702378	0	14924
4930511A08Rik	RIKEN cDNA 4930511A08 gene	LV tissue Treatment	ENSMUSG00000045095	0.480333	3.66948	18.1361	0.000846194	0.00702378	0	14924
Slc25a1	solute carrier family 25 (mitochondrial carrier, citrate transporter), member 1	LV tissue Treatment	ENSMUSG00000003528	0.78938	3.01378	18.128	0.00084784	0.00703408	1	13358
Lsp1	lymphocyte specific 1	LV tissue Treatment	ENSMUSG00000018819	0.966864	5.85653	18.5226	0.000848816	0.00703882	1	16985
		LV tissue Treatment	ENSMUSG00000086773	1.09189	-0.121843	18.2163	0.000849578	0.00704179	1
Hrc	histidine rich calcium binding protein	LV tissue Treatment	ENSMUSG00000038239	-1.35596	8.6951	18.5305	0.000851306	0.00705275	-1	15464
Vkorc1	vitamin K epoxide reductase complex, subunit 1	LV tissue Treatment	ENSMUSG00000096145	0.920493	3.77553	18.2296	0.000855133	0.00708085	1	27973
Tmed5	transmembrane p24 trafficking protein 5	LV tissue Treatment	ENSMUSG00000063406	-0.719733	4.31604	18.0864	0.00085562	0.00708085	-1	73130
Map1a	microtubule-associated protein 1 A	LV tissue Treatment	ENSMUSG00000027254	0.840414	3.3177	18.0823	0.000856529	0.00708085	1	17754
Macrod1	mono-ADP ribosylhydrolase 1	LV tissue Treatment	ENSMUSG00000036278	-0.616186	7.31729	18.081	0.000856625	0.00708085	-1	107227
Nherf2	NHERF family PDZ scaffold protein 2	LV tissue Treatment	ENSMUSG00000002504	-0.560934	6.54804	18.0781	0.000857169	0.00708085	-1	65962
Chordc1	cysteine and histidine rich domain containing 1	LV tissue Treatment	ENSMUSG00000001774	-0.43695	4.94552	18.0759	0.000857601	0.00708085	0	66917
Ddx59	DEAD box helicase 59	LV tissue Treatment	ENSMUSG00000026404	-0.664494	2.65791	18.0759	0.000857838	0.00708085	-1	67997
0610009L18Rik	RIKEN cDNA 0610009L18 gene	LV tissue Treatment	ENSMUSG00000043644	-0.756144	1.21296	18.0782	0.000858443	0.00708085	-1	66838
Atp5pf	ATP synthase peripheral stalk subunit F6	LV tissue Treatment	ENSMUSG00000022890	-0.552118	8.80134	18.0711	0.000858523	0.00708085	-1	11957
Slc35f6	solute carrier family 35, member F6	LV tissue Treatment	ENSMUSG00000029175	0.471423	6.08352	18.067	0.000859305	0.00708085	0	74919
Vegfd	vascular endothelial growth factor D	LV tissue Treatment	ENSMUSG00000031380	0.994423	2.00164	18.071	0.000859328	0.00708085	1	14205
		LV tissue Treatment	ENSMUSG00000118164	1.68925	-1.38631	16.629	0.000859579	0.00708085	1
Mrpl50	mitochondrial ribosomal protein L50	LV tissue Treatment	ENSMUSG00000044018	-0.451809	4.96243	18.0596	0.000860742	0.00708707	0	28028
Ppil6	peptidylprolyl isomerase (cyclophilin)-like 6	LV tissue Treatment	ENSMUSG00000078451	-1.26982	-0.534085	18.1805	0.000862772	0.00709999	-1	73075
Ggps1	geranylgeranyl diphosphate synthase 1	LV tissue Treatment	ENSMUSG00000021302	-0.385381	3.86294	18.0449	0.000863675	0.00709999	0	14593
Atp5f1c	ATP synthase F1 subunit gamma	LV tissue Treatment	ENSMUSG00000025781	-0.594615	10.0187	18.043	0.000863946	0.00709999	-1	11949
Tiam1	T cell lymphoma invasion and metastasis 1	LV tissue Treatment	ENSMUSG00000002489	0.772297	2.13908	18.0443	0.000864249	0.00709999	1	21844
Cep192	centrosomal protein 192	LV tissue Treatment	ENSMUSG00000024542	0.526057	3.4107	18.0398	0.000864701	0.00709999	1	70799
F13a1	coagulation factor XIII, A1 subunit	LV tissue Treatment	ENSMUSG00000039109	0.819268	5.24555	18.1933	0.000865714	0.00709999	1	74145
Elmo1	engulfment and cell motility 1	LV tissue Treatment	ENSMUSG00000041112	0.556559	3.69466	18.0316	0.000866255	0.00709999	1	140580
Ecsit	ECSIT signalling integrator	LV tissue Treatment	ENSMUSG00000066839	-0.369097	6.48015	18.0305	0.000866383	0.00709999	0	26940
4833412C05Rik	RIKEN cDNA 4833412C05 gene	LV tissue Treatment	ENSMUSG00000097697	3.03334	-0.879136	16.4793	0.00086652	0.00709999	1	73904
Sros1	non-coding RNA suppressor of Stat1	LV tissue Treatment	ENSMUSG00000112095	6.42946	-2.27094	23.4198	0.000866675	0.00709999	1	319272
Lfng	LFNG O-fucosylpeptide 3-beta-N-acetylglucosaminyltransferase	LV tissue Treatment	ENSMUSG00000029570	0.718145	2.672	18.03	0.000866797	0.00709999	1	16848
Kank3	KN motif and ankyrin repeat domains 3	LV tissue Treatment	ENSMUSG00000042099	-0.539825	5.09362	18.0215	0.000868138	0.00710763	-1	80880
Elovl1	ELOVL fatty acid elongase 1	LV tissue Treatment	ENSMUSG00000006390	0.768603	4.59597	18.0184	0.000871453	0.00713141	1	54325
Slc25a43	solute carrier family 25, member 43	LV tissue Treatment	ENSMUSG00000037636	3.16682	-2.12124	15.5371	0.000872059	0.00713301	1	194744
		LV tissue Treatment	ENSMUSG00000104871	-1.05602	0.320472	18.0197	0.000873749	0.007141	-1
Htt	huntingtin	LV tissue Treatment	ENSMUSG00000029104	0.511751	4.67746	17.9924	0.000873856	0.007141	1	15194
Lrrn2	leucine rich repeat protein 2, neuronal	LV tissue Treatment	ENSMUSG00000026443	0.723024	2.03517	17.9914	0.000874668	0.00714122	1	16980
Gnl1	guanine nucleotide binding protein-like 1	LV tissue Treatment	ENSMUSG00000024429	0.352324	5.199	17.988	0.000874704	0.00714122	0	14670
Smim3	small integral membrane protein 3	LV tissue Treatment	ENSMUSG00000038059	0.704672	2.12878	17.9746	0.000877858	0.00716362	1	106878
A330023F24Rik	RIKEN cDNA A330023F24 gene	LV tissue Treatment	ENSMUSG00000096929	-1.47302	2.72552	18.436	0.000878585	0.00716619	-1	320977
Antxr1	anthrax toxin receptor 1	LV tissue Treatment	ENSMUSG00000033420	1.00318	3.96454	18.2881	0.000881281	0.00718303	1	69538
Psmf1	proteasome (prosome, macropain) inhibitor subunit 1	LV tissue Treatment	ENSMUSG00000032869	-0.365654	4.12545	17.954	0.000881475	0.00718303	0	228769
Ggt7	gamma-glutamyltransferase 7	LV tissue Treatment	ENSMUSG00000027603	1.042	1.12337	17.9547	0.000884961	0.00720806	1	207182
		LV tissue Treatment	ENSMUSG00000086245	-1.45015	1.25317	17.945	0.000887585	0.00722269	-1
Gm6416	predicted gene 6416	LV tissue Treatment	ENSMUSG00000114792	-1.40039	0.26619	17.9567	0.000888506	0.00722269	-1	623312
Tpbg	trophoblast glycoprotein	LV tissue Treatment	ENSMUSG00000035274	2.21731	0.0371137	17.7267	0.000888726	0.00722269	1	21983
		LV tissue Treatment	ENSMUSG00000111521	1.08415	3.51571	18.2489	0.000888923	0.00722269	1
Tssc4	tumor-suppressing subchromosomal transferable fragment 4	LV tissue Treatment	ENSMUSG00000045752	0.887581	3.49278	17.9252	0.000890009	0.00722269	1	56844
Rnf10	ring finger protein 10	LV tissue Treatment	ENSMUSG00000041740	-0.422938	8.27621	17.9092	0.000890371	0.00722269	0	50849
		LV tissue Treatment	ENSMUSG00000044694	-0.987776	0.774788	17.9178	0.000891172	0.00722269	-1
Cdr2l	cerebellar degeneration-related protein 2-like	LV tissue Treatment	ENSMUSG00000050910	0.763633	2.48263	17.907	0.00089121	0.00722269	1	237988
Capn6	calpain 6	LV tissue Treatment	ENSMUSG00000067276	2.37153	-0.182446	17.4215	0.00089122	0.00722269	1	12338
Slitrk4	SLIT and NTRK-like family, member 4	LV tissue Treatment	ENSMUSG00000046699	1.54204	0.653381	17.9721	0.000891497	0.00722269	1	245446
Appl2	adaptor protein, phosphotyrosine interaction, PH domain and leucine zipper containing 2	LV tissue Treatment	ENSMUSG00000020263	-0.422658	5.64966	17.9029	0.000891639	0.00722269	0	216190
Hs2st1	heparan sulfate 2-O-sulfotransferase 1	LV tissue Treatment	ENSMUSG00000040151	0.522286	3.40281	17.9031	0.000891736	0.00722269	1	23908
Gm18706	erythrocyte protein band 4.1-like 5 pseudogene	LV tissue Treatment	ENSMUSG00000109882	-1.82953	-1.87561	16.7597	0.000897071	0.00726252	-1	100417597
Tonsl	tonsoku-like, DNA repair protein	LV tissue Treatment	ENSMUSG00000059323	1.46827	0.97832	17.905	0.00090107	0.0072915	1	72749
Maf1	MAF1 homolog, negative regulator of RNA polymerase III	LV tissue Treatment	ENSMUSG00000022553	-0.463248	5.95478	17.8521	0.000901911	0.00729186	0	68877
Upp1	uridine phosphorylase 1	LV tissue Treatment	ENSMUSG00000020407	1.06907	2.42051	17.8542	0.000901951	0.00729186	1	22271
Renbp	renin binding protein	LV tissue Treatment	ENSMUSG00000031387	0.975099	1.83481	17.8493	0.000903547	0.00730136	1	19703
Stx11	syntaxin 11	LV tissue Treatment	ENSMUSG00000039232	1.08561	1.05694	17.8596	0.000906679	0.00732328	1	74732
Tmem51	transmembrane protein 51	LV tissue Treatment	ENSMUSG00000040616	0.563372	1.70051	17.8214	0.000909074	0.00733921	1	214359
Chsy1	chondroitin sulfate synthase 1	LV tissue Treatment	ENSMUSG00000032640	0.684399	3.16432	17.8076	0.000911243	0.00734814	1	269941
Acadm	acyl-Coenzyme A dehydrogenase, medium chain	LV tissue Treatment	ENSMUSG00000062908	-1.00308	9.62287	17.806	0.000911364	0.00734814	-1	11364
		LV tissue Treatment	ENSMUSG00000053613	-1.83449	-0.242457	17.779	0.000911446	0.00734814	-1
Mtif2	mitochondrial translational initiation factor 2	LV tissue Treatment	ENSMUSG00000020459	-0.47996	5.08637	17.8035	0.000911887	0.00734829	0	76784
Grk4	G protein-coupled receptor kinase 4	LV tissue Treatment	ENSMUSG00000052783	0.752111	0.710438	17.8184	0.000912314	0.00734832	1	14772
Dock7	dedicator of cytokinesis 7	LV tissue Treatment	ENSMUSG00000028556	0.505939	4.30608	17.7918	0.000914347	0.0073613	1	67299
Kcmf1	potassium channel modulatory factor 1	LV tissue Treatment	ENSMUSG00000055239	-0.344671	6.20381	17.7841	0.000915903	0.00736726	0	74287
Itm2a	integral membrane protein 2A	LV tissue Treatment	ENSMUSG00000031239	0.653709	3.06841	17.7849	0.000915934	0.00736726	1	16431
Asf1b	anti-silencing function 1B histone chaperone	LV tissue Treatment	ENSMUSG00000005470	1.61989	1.24362	17.9208	0.000917098	0.00737251	1	66929
Praf2	PRA1 domain family 2	LV tissue Treatment	ENSMUSG00000031149	1.31878	3.14506	18.187	0.000917434	0.00737251	1	54637
Kcnq4	potassium voltage-gated channel, subfamily Q, member 4	LV tissue Treatment	ENSMUSG00000028631	-0.796628	2.29232	17.7721	0.000918772	0.00737986	-1	60613
Lcn2	lipocalin 2	LV tissue Treatment	ENSMUSG00000026822	2.02619	2.91825	18.6624	0.000920163	0.00738476	1	16819
Ndufb9	NADH:ubiquinone oxidoreductase subunit B9	LV tissue Treatment	ENSMUSG00000022354	-0.609192	8.46067	17.7633	0.000920231	0.00738476	-1	66218
Crip3	cysteine-rich protein 3	LV tissue Treatment	ENSMUSG00000023968	-2.2426	-1.70669	16.4133	0.000921117	0.00738846	-1	114570
Csde1	cold shock domain containing E1, RNA binding	LV tissue Treatment	ENSMUSG00000068823	-0.524169	8.66713	17.7545	0.000922055	0.00739258	-1	229663
Skap2	src family associated phosphoprotein 2	LV tissue Treatment	ENSMUSG00000059182	0.982385	3.24731	17.8434	0.000924399	0.00740796	1	54353
Prodh	proline dehydrogenase	LV tissue Treatment	ENSMUSG00000003526	-1.16038	4.36132	18.2417	0.000925983	0.00741724	-1	19125
Mapk11	mitogen-activated protein kinase 11	LV tissue Treatment	ENSMUSG00000053137	0.639495	1.6412	17.7373	0.000926619	0.00741892	1	19094
Spred3	sprouty-related EVH1 domain containing 3	LV tissue Treatment	ENSMUSG00000037239	1.28098	0.925048	17.7569	0.000928262	0.00742866	1	101809
Shb	src homology 2 domain-containing transforming protein B	LV tissue Treatment	ENSMUSG00000044813	1.04032	4.04232	18.1083	0.000928875	0.00743015	1	230126
Fkbp3	FK506 binding protein 3	LV tissue Treatment	ENSMUSG00000020949	-0.557802	7.25141	17.719	0.000929523	0.00743163	-1	30795
Xaf1	XIAP associated factor 1	LV tissue Treatment	ENSMUSG00000040483	0.875422	4.24038	17.8541	0.000929914	0.00743163	1	327959
Stag3	STAG3 cohesin complex component	LV tissue Treatment	ENSMUSG00000036928	1.69235	-0.649358	17.2592	0.000930487	0.0074328	1	50878
Cavin4	caveolae associated 4	LV tissue Treatment	ENSMUSG00000028348	-0.409435	5.655	17.7095	0.000931523	0.00743765	0	68016
Ppm1b	protein phosphatase 1B, magnesium dependent, beta isoform	LV tissue Treatment	ENSMUSG00000061130	-0.468278	5.87517	17.7055	0.000932375	0.00744104	0	19043
		LV tissue Treatment	ENSMUSG00000092085	-1.47428	-1.57792	17.2949	0.000932928	0.00744204	-1
Foxd2os	forkhead box D2, opposite strand	LV tissue Treatment	ENSMUSG00000085399	1.63001	-0.772518	17.5153	0.00093595	0.00746273	1	100040736
Decr1	2,4-dienoyl CoA reductase 1, mitochondrial	LV tissue Treatment	ENSMUSG00000028223	-0.808337	7.93719	17.6796	0.000937879	0.00747469	-1	67460
Vasp	vasodilator-stimulated phosphoprotein	LV tissue Treatment	ENSMUSG00000030403	0.596147	5.31402	17.6636	0.000941309	0.00749859	1	22323
Hcls1	hematopoietic cell specific Lyn substrate 1	LV tissue Treatment	ENSMUSG00000022831	1.11084	3.50883	18.0248	0.000943276	0.00751083	1	15163
		LV tissue Treatment	ENSMUSG00000105245	-0.991855	-0.110829	17.6979	0.000945502	0.00752135	-1
Skp1	S-phase kinase-associated protein 1	LV tissue Treatment	ENSMUSG00000036309	-0.416809	6.78371	17.6433	0.000945661	0.00752135	0	21402
Clcc1	chloride channel CLIC-like 1	LV tissue Treatment	ENSMUSG00000027884	-0.356593	4.81445	17.6406	0.000946241	0.00752135	0	229725
Osbpl5	oxysterol binding protein-like 5	LV tissue Treatment	ENSMUSG00000037606	0.425241	4.1445	17.6405	0.000946326	0.00752135	0	79196
Tmem65	transmembrane protein 65	LV tissue Treatment	ENSMUSG00000062373	-0.474324	6.58075	17.6381	0.000946775	0.00752148	0	74868
R3hdm2	R3H domain containing 2	LV tissue Treatment	ENSMUSG00000025404	-0.647183	7.6593	17.6259	0.000949406	0.00753522	-1	71750
Rragd	Ras-related GTP binding D	LV tissue Treatment	ENSMUSG00000028278	-0.381278	5.99791	17.6255	0.000949498	0.00753522	0	52187
Clec5a	C-type lectin domain family 5, member a	LV tissue Treatment	ENSMUSG00000029915	1.54209	0.220839	17.6883	0.000951192	0.00753522	1	23845
Amdhd2	amidohydrolase domain containing 2	LV tissue Treatment	ENSMUSG00000036820	0.799695	3.16833	17.6164	0.000951646	0.00753522	1	245847
Trim30a	tripartite motif-containing 30A	LV tissue Treatment	ENSMUSG00000030921	0.939133	3.45447	17.7295	0.000951658	0.00753522	1	20128
Igfals	insulin-like growth factor binding protein, acid labile subunit	LV tissue Treatment	ENSMUSG00000046070	-0.886317	0.437897	17.6531	0.000952297	0.00753522	-1	16005
5031439G07Rik	RIKEN cDNA 5031439G07 gene	LV tissue Treatment	ENSMUSG00000036046	0.459216	5.03302	17.612	0.000952423	0.00753522	0	223739
A630001G21Rik	RIKEN cDNA A630001G21 gene	LV tissue Treatment	ENSMUSG00000052760	1.45697	0.428752	17.6769	0.000953167	0.00753522	1	319997
Tmem254	transmembrane protein 254	LV tissue Treatment	ENSMUSG00000072676	0.735504	1.61994	17.6131	0.000953786	0.00753522	1	66039
Gtse1	G two S phase expressed protein 1	LV tissue Treatment	ENSMUSG00000022385	1.90498	1.01853	17.8375	0.000953835	0.00753522	1	29870
Gm15543	predicted gene 15543	LV tissue Treatment	ENSMUSG00000086863	0.746309	4.2253	17.6031	0.000954406	0.00753522	1	105242817
Pask	PAS domain containing serine/threonine kinase	LV tissue Treatment	ENSMUSG00000026274	1.78884	0.335954	17.6184	0.00095441	0.00753522	1	269224
Slc25a36	solute carrier family 25, member 36	LV tissue Treatment	ENSMUSG00000032449	-0.335456	4.99353	17.6025	0.000954486	0.00753522	0	192287
Rhod	ras homolog family member D	LV tissue Treatment	ENSMUSG00000041845	1.46208	2.06649	17.8379	0.000954744	0.00753522	1	11854
Itga3	integrin alpha 3	LV tissue Treatment	ENSMUSG00000001507	0.562983	3.92239	17.5994	0.000955255	0.00753522	1	16400
Rab29	RAB29, member RAS oncogene family	LV tissue Treatment	ENSMUSG00000026433	0.701866	2.71772	17.5995	0.000955431	0.00753522	1	226422
Agpat4	1-acylglycerol-3-phosphate O-acyltransferase 4	LV tissue Treatment	ENSMUSG00000023827	0.811479	1.84865	17.592	0.000957642	0.00754924	1	68262
Rab9	RAB9, member RAS oncogene family	LV tissue Treatment	ENSMUSG00000079316	-0.514666	3.89051	17.5763	0.000960296	0.00756673	-1	56382
Pex6	peroxisomal biogenesis factor 6	LV tissue Treatment	ENSMUSG00000002763	-0.558194	5.42981	17.5665	0.000962361	0.00757957	-1	224824
Arl6ip1	ADP-ribosylation factor-like 6 interacting protein 1	LV tissue Treatment	ENSMUSG00000030654	0.647126	4.47779	17.5559	0.000964721	0.00759175	1	54208
Tent5b	terminal nucleotidyltransferase 5B	LV tissue Treatment	ENSMUSG00000046694	2.03749	1.0826	17.7591	0.000964779	0.00759175	1	100342
Nudcd1	NudC domain containing 1	LV tissue Treatment	ENSMUSG00000038736	0.587842	2.22273	17.5552	0.000965356	0.00759286	1	67429
P4hb	prolyl 4-hydroxylase, beta polypeptide	LV tissue Treatment	ENSMUSG00000025130	0.724672	7.79669	17.5459	0.000966888	0.00760147	1	18453
Ly6c1	lymphocyte antigen 6 family member C1	LV tissue Treatment	ENSMUSG00000079018	-0.507432	6.7286	17.5387	0.000968474	0.0076105	-1	17067
Smim11	small integral membrane protein 11	LV tissue Treatment	ENSMUSG00000051989	-0.479387	4.97576	17.5357	0.000969147	0.00761235	0	68936
Lrif1	ligand dependent nuclear receptor interacting factor 1	LV tissue Treatment	ENSMUSG00000056260	-0.452986	3.27099	17.5315	0.000970212	0.00761401	0	321000
Gsto2	glutathione S-transferase omega 2	LV tissue Treatment	ENSMUSG00000025069	-1.20942	-0.783489	17.6795	0.000970233	0.00761401	-1	68214
Mfap1b	microfibrillar-associated protein 1B	LV tissue Treatment	ENSMUSG00000048222	-0.375627	4.9178	17.5237	0.000971819	0.00761803	0	100034361
Fam111a	family with sequence similarity 111, member A	LV tissue Treatment	ENSMUSG00000024691	1.51487	2.69118	17.9832	0.000971902	0.00761803	1	107373
Ndufa5	NADH:ubiquinone oxidoreductase subunit A5	LV tissue Treatment	ENSMUSG00000023089	-0.651251	7.92318	17.5222	0.000972141	0.00761803	-1	68202
Lilrb4a	leukocyte immunoglobulin-like receptor, subfamily B, member 4A	LV tissue Treatment	ENSMUSG00000062593	2.8093	1.45908	18.331	0.000972496	0.00761803	1	14728
Runx3	runt related transcription factor 3	LV tissue Treatment	ENSMUSG00000070691	1.7676	-0.0166221	17.3063	0.000974839	0.00763295	1	12399
H2ac12	H2A clustered histone 12	LV tissue Treatment	ENSMUSG00000069302	2.37784	-1.27612	15.9596	0.000976803	0.00763959	1	319168
Pakap	paralemmin A kinase anchor protein	LV tissue Treatment	ENSMUSG00000038729	1.11841	6.79793	17.8983	0.000976983	0.00763959	1	677884
Ncapg	non-SMC condensin I complex, subunit G	LV tissue Treatment	ENSMUSG00000015880	3.09319	0.903443	17.4916	0.000977302	0.00763959	1	54392
Spats2	spermatogenesis associated, serine-rich 2	LV tissue Treatment	ENSMUSG00000051934	0.555857	2.70131	17.4996	0.000977443	0.00763959	1	72572
Aspm	abnormal spindle microtubule assembly	LV tissue Treatment	ENSMUSG00000033952	2.7823	1.06782	17.8044	0.000978191	0.00764201	1	12316
Drosha	drosha, ribonuclease type III	LV tissue Treatment	ENSMUSG00000022191	-0.512667	6.00803	17.4879	0.000979792	0.00765108	-1	14000
Ptgr2	prostaglandin reductase 2	LV tissue Treatment	ENSMUSG00000072946	-0.45201	7.45543	17.4843	0.000980595	0.00765358	0	77219
Lyn	LYN proto-oncogene, Src family tyrosine kinase	LV tissue Treatment	ENSMUSG00000042228	0.557532	4.19162	17.4828	0.000980992	0.00765358	1	17096
Ifit3b	interferon-induced protein with tetratricopeptide repeats 3B	LV tissue Treatment	ENSMUSG00000062488	1.20199	2.03823	17.4888	0.000983534	0.00766998	1	667370
Itgav	integrin alpha V	LV tissue Treatment	ENSMUSG00000027087	0.681292	4.29539	17.4629	0.000985479	0.0076817	1	16410
Tmem82	transmembrane protein 82	LV tissue Treatment	ENSMUSG00000043085	-1.62048	4.17413	18.3153	0.000988936	0.00770352	-1	213989
Hadh	hydroxyacyl-Coenzyme A dehydrogenase	LV tissue Treatment	ENSMUSG00000027984	-0.911573	8.72361	17.4464	0.000989163	0.00770352	-1	15107
Hspa1b	heat shock protein 1B	LV tissue Treatment	ENSMUSG00000090877	0.86742	1.03633	17.4601	0.000990019	0.00770674	1	15511
Ctsc	cathepsin C	LV tissue Treatment	ENSMUSG00000030560	0.968021	5.47195	17.8348	0.00099075	0.00770898	1	13032
Bckdha	branched chain ketoacid dehydrogenase E1, alpha polypeptide	LV tissue Treatment	ENSMUSG00000060376	-0.90617	7.97668	17.4932	0.000991427	0.0077108	-1	12039
Gatm	glycine amidinotransferase (L-arginine:glycine amidinotransferase)	LV tissue Treatment	ENSMUSG00000027199	1.34984	2.06401	17.5841	0.000995704	0.00774009	1	67092
Atf5	activating transcription factor 5	LV tissue Treatment	ENSMUSG00000038539	-0.431237	5.57598	17.416	0.000996082	0.00774009	0	107503
		LV tissue Treatment	ENSMUSG00000114892	-1.65294	0.183694	17.4909	0.000997696	0.00774917	-1
Osbpl10	oxysterol binding protein-like 10	LV tissue Treatment	ENSMUSG00000040875	0.798639	0.866109	17.4194	0.000998484	0.00775	1	74486
Olfm1	olfactomedin 1	LV tissue Treatment	ENSMUSG00000026833	0.809777	2.90173	17.4058	0.000998693	0.00775	1	56177
Pacsin1	protein kinase C and casein kinase substrate in neurons 1	LV tissue Treatment	ENSMUSG00000040276	1.52751	0.128412	17.4968	0.000999637	0.00775096	1	23969
Aldh6a1	aldehyde dehydrogenase family 6, subfamily A1	LV tissue Treatment	ENSMUSG00000021238	-1.05528	7.61378	17.6726	0.000999707	0.00775096	-1	104776
Pros1	protein S (alpha)	LV tissue Treatment	ENSMUSG00000022912	0.534074	4.27004	17.3941	0.00100113	0.00775856	1	19128
Cytip	cytohesin 1 interacting protein	LV tissue Treatment	ENSMUSG00000026832	1.44489	-0.0399651	17.4595	0.00100381	0.00777523	1	227929
Ptpn1	protein tyrosine phosphatase, non-receptor type 1	LV tissue Treatment	ENSMUSG00000027540	0.508775	4.25113	17.3809	0.00100418	0.00777523	1	19246
Mest	mesoderm specific transcript	LV tissue Treatment	ENSMUSG00000051855	0.883275	2.63167	17.3777	0.00100525	0.00778004	1	17294
Ndufb4	NADH:ubiquinone oxidoreductase subunit B4	LV tissue Treatment	ENSMUSG00000022820	-0.546891	6.36251	17.3683	0.00100703	0.00778789	-1	68194
Ndufb4c	NADH:ubiquinone oxidoreductase subunit B4C	LV tissue Treatment	ENSMUSG00000022820	-0.546891	6.36251	17.3683	0.00100703	0.00778789	-1	68194
Ndufb4b	NADH:ubiquinone oxidoreductase subunit B4B	LV tissue Treatment	ENSMUSG00000022820	-0.546891	6.36251	17.3683	0.00100703	0.00778789	-1	68194
Dnajc27	DnaJ heat shock protein family (Hsp40) member C27	LV tissue Treatment	ENSMUSG00000020657	-0.499175	3.01905	17.3675	0.0010074	0.00778789	0	217378
Retnla	resistin like alpha	LV tissue Treatment	ENSMUSG00000061100	-2.3913	0.393383	17.8618	0.0010076	0.00778789	-1	57262
Enah	ENAH actin regulator	LV tissue Treatment	ENSMUSG00000022995	0.576022	7.01494	17.3558	0.00100994	0.00780252	1	13800
		LV tissue Treatment	ENSMUSG00000117822	0.921995	1.74173	17.359	0.00101042	0.0078027	1
Rpap3	RNA polymerase II associated protein 3	LV tissue Treatment	ENSMUSG00000022466	-0.339519	4.23871	17.3474	0.00101194	0.00781099	0	71919
Gm6682	tubulin, alpha 1C pseudogene	LV tissue Treatment	ENSMUSG00000091269	1.08867	1.81282	17.3526	0.00101245	0.00781148	1	626534
Rexo4	REX4, 3'-5' exonuclease	LV tissue Treatment	ENSMUSG00000052406	0.339001	3.50604	17.3424	0.00101316	0.00781352	0	227656
Klf9	Kruppel-like transcription factor 9	LV tissue Treatment	ENSMUSG00000033863	-1.0196	6.34514	17.73	0.00101397	0.00781356	-1	16601
Plin4	perilipin 4	LV tissue Treatment	ENSMUSG00000002831	-0.909685	6.58065	17.5631	0.00101407	0.00781356	-1	57435
Tril	TLR4 interactor with leucine-rich repeats	LV tissue Treatment	ENSMUSG00000043496	0.621895	3.17285	17.336	0.00101477	0.00781552	1	66873
Ndufa3	NADH:ubiquinone oxidoreductase subunit A3	LV tissue Treatment	ENSMUSG00000035674	-0.585656	7.32857	17.3285	0.0010163	0.00782382	-1	66091
Cers6	ceramide synthase 6	LV tissue Treatment	ENSMUSG00000027035	0.862087	1.9986	17.3266	0.00101771	0.00783123	1	241447
Zfp446	zinc finger protein 446	LV tissue Treatment	ENSMUSG00000033961	-0.66684	2.39864	17.3205	0.00101852	0.00783212	-1	269870
Prss23	serine protease 23	LV tissue Treatment	ENSMUSG00000039405	2.00401	4.50339	18.4085	0.00101875	0.00783212	1	76453
Tecr	trans-2,3-enoyl-CoA reductase	LV tissue Treatment	ENSMUSG00000031708	-0.778622	8.84692	17.3162	0.00101917	0.00783212	-1	106529
Camk2n2	calcium/calmodulin-dependent protein kinase II inhibitor 2	LV tissue Treatment	ENSMUSG00000051146	1.10429	0.736488	17.3612	0.00102204	0.0078507	1	73047
Cnih4	cornichon family AMPA receptor auxiliary protein 4	LV tissue Treatment	ENSMUSG00000062169	0.647118	5.98833	17.2867	0.00102612	0.00787856	1	98417
Cpt2	carnitine palmitoyltransferase 2	LV tissue Treatment	ENSMUSG00000028607	-0.810875	7.00012	17.2918	0.00102861	0.00789417	-1	12896
Rhbdl3	rhomboid like 3	LV tissue Treatment	ENSMUSG00000017692	-0.681529	3.06564	17.2715	0.00102992	0.00790074	-1	246104
Zcrb1	zinc finger CCHC-type and RNA binding motif 1	LV tissue Treatment	ENSMUSG00000022635	-0.430502	5.75892	17.2674	0.0010307	0.00790325	0	67197
Cabcoco1	ciliary associated calcium binding coiled-coil 1	LV tissue Treatment	ENSMUSG00000019945	-1.06231	3.41262	17.5072	0.00103229	0.00791027	-1	73287
Ogfod3	2-oxoglutarate and iron-dependent oxygenase domain containing 3	LV tissue Treatment	ENSMUSG00000025169	-0.399972	3.62177	17.2598	0.00103262	0.00791027	0	66179
Crct1	cysteine-rich C-terminal 1	LV tissue Treatment	ENSMUSG00000027913	4.18493	-2.03221	15.6954	0.00103298	0.00791027	1	74175
Septin6	septin 6	LV tissue Treatment	ENSMUSG00000050379	0.776909	2.66416	17.251	0.00103498	0.00791973	1	56526
Gm12251	NADH dehydrogenase (ubiquinone) Fe-S protein 3 pseudogene	LV tissue Treatment	ENSMUSG00000084384	-0.605217	4.393	17.249	0.00103512	0.00791973	-1	624814
Slc35e4	solute carrier family 35, member E4	LV tissue Treatment	ENSMUSG00000048807	0.800511	2.73251	17.2244	0.00104141	0.00796433	1	103710
Aig1	androgen-induced 1	LV tissue Treatment	ENSMUSG00000019806	-0.370063	4.69151	17.2199	0.00104207	0.00796584	0	66253
		LV tissue Treatment	ENSMUSG00000107655	-0.930961	1.22853	17.2214	0.00104321	0.00796825	-1
Gm19410	predicted gene, 19410	LV tissue Treatment	ENSMUSG00000109372	-2.24071	-0.178435	17.418	0.00104335	0.00796825	-1	100502846
Mios	meiosis regulator for oocyte development	LV tissue Treatment	ENSMUSG00000042447	-0.431774	3.61386	17.2133	0.00104376	0.00796825	0	252875
Tubb5	tubulin, beta 5 class I	LV tissue Treatment	ENSMUSG00000001525	0.999038	6.72419	17.5534	0.00104687	0.00798522	1	22154
Nrtn	neurturin	LV tissue Treatment	ENSMUSG00000039481	0.448156	3.73719	17.2003	0.0010469	0.00798522	0	18188
Gm3646	predicted gene 3646	LV tissue Treatment	ENSMUSG00000091937	-0.750963	1.1319	17.1937	0.00104998	0.00800204	-1	100042065
Fundc2	FUN14 domain containing 2	LV tissue Treatment	ENSMUSG00000031198	-0.405874	6.34522	17.187	0.00105002	0.00800204	0	67391
Mylk3	myosin light chain kinase 3	LV tissue Treatment	ENSMUSG00000031698	-0.533378	8.26229	17.1779	0.00105223	0.0080154	-1	213435
Ttyh1	tweety family member 1	LV tissue Treatment	ENSMUSG00000030428	0.880619	0.458895	17.1965	0.00105519	0.00803438	1	57776
Inava	innate immunity activator	LV tissue Treatment	ENSMUSG00000041605	7.09531	-1.78318	30.8121	0.00105649	0.00804079	1	67313
Syt12	synaptotagmin XII	LV tissue Treatment	ENSMUSG00000049303	1.02544	2.48008	17.1587	0.00105767	0.00804627	1	171180
Arfip1	ADP-ribosylation factor interacting protein 1	LV tissue Treatment	ENSMUSG00000074513	0.625142	4.12039	17.1526	0.00105846	0.00804811	1	99889
Chst12	carbohydrate sulfotransferase 12	LV tissue Treatment	ENSMUSG00000036599	0.696932	2.5353	17.1527	0.00105884	0.00804811	1	59031
Gcat	glycine C-acetyltransferase (2-amino-3-ketobutyrate-coenzyme A ligase)	LV tissue Treatment	ENSMUSG00000006378	-0.727164	3.27444	17.1363	0.00106255	0.00807216	-1	26912
Nat9	N-acetyltransferase 9 (GCN5-related, putative)	LV tissue Treatment	ENSMUSG00000015542	-0.451747	3.43358	17.1336	0.00106319	0.00807216	0	66176
Ndufs6	NADH:ubiquinone oxidoreductase core subunit S6	LV tissue Treatment	ENSMUSG00000021606	-0.594863	7.46212	17.1323	0.0010634	0.00807216	-1	407785
Ccn4	cellular communication network factor 4	LV tissue Treatment	ENSMUSG00000005124	3.20939	2.30017	18.177	0.0010666	0.00809185	1	22402
Calhm6	calcium homeostasis modulator family member 6	LV tissue Treatment	ENSMUSG00000046031	3.9952	-1.71291	15.7902	0.00106692	0.00809185	1	215900
Smpx	small muscle protein, X-linked	LV tissue Treatment	ENSMUSG00000041476	0.762682	8.27591	17.1156	0.00106753	0.00809194	1	66106
Ifit3	interferon-induced protein with tetratricopeptide repeats 3	LV tissue Treatment	ENSMUSG00000074896	1.4584	3.22968	17.7388	0.00106786	0.00809194	1	15959
Nexn	nexilin	LV tissue Treatment	ENSMUSG00000039103	-0.530337	8.73751	17.1071	0.00106962	0.00809892	-1	68810
Rps6ka6	ribosomal protein S6 kinase polypeptide 6	LV tissue Treatment	ENSMUSG00000025665	2.04823	-1.05249	16.2867	0.00106971	0.00809892	1	67071
St3gal2	ST3 beta-galactoside alpha-2,3-sialyltransferase 2	LV tissue Treatment	ENSMUSG00000031749	0.578578	4.62287	17.1049	0.00107019	0.00809902	1	20444
Tuba8	tubulin, alpha 8	LV tissue Treatment	ENSMUSG00000030137	-0.780237	7.30747	17.1001	0.00107135	0.00810117	-1	53857
Wipf1	WAS/WASL interacting protein family, member 1	LV tissue Treatment	ENSMUSG00000075284	0.445412	4.0971	17.1002	0.00107141	0.00810117	0	215280
Rbm38	RNA binding motif protein 38	LV tissue Treatment	ENSMUSG00000027510	-0.828778	7.61976	17.0955	0.0010725	0.00810593	-1	56190
Tmem35a	transmembrane protein 35A	LV tissue Treatment	ENSMUSG00000033578	0.853231	1.87078	17.0953	0.00107343	0.00810939	1	67564
Espl1	extra spindle pole bodies 1, separase	LV tissue Treatment	ENSMUSG00000058290	2.23135	1.41573	17.6127	0.00107621	0.00812642	1	105988
Trpm6	transient receptor potential cation channel, subfamily M, member 6	LV tissue Treatment	ENSMUSG00000024727	1.75669	-0.563229	16.3756	0.00107705	0.00812642	1	225997
Spaar	small regulatory polypeptide of amino acid response	LV tissue Treatment	ENSMUSG00000028475	-0.75319	1.70795	17.0804	0.00107708	0.00812642	-1	71406
Rcn1	reticulocalbin 1	LV tissue Treatment	ENSMUSG00000005973	0.877359	4.6755	17.2896	0.00107882	0.00813599	1	19672
Vgll3	vestigial like family member 3	LV tissue Treatment	ENSMUSG00000091243	1.11652	1.97957	17.0698	0.00107988	0.00814047	1	73569
Kirrel3	kirre like nephrin family adhesion molecule 3	LV tissue Treatment	ENSMUSG00000032036	1.92349	-0.109311	16.6399	0.00108177	0.00815123	1	67703
Ddias	DNA damage-induced apoptosis suppressor	LV tissue Treatment	ENSMUSG00000030641	2.07142	-0.339204	16.8482	0.00108228	0.0081515	1	74041
Mknk1	MAP kinase-interacting serine/threonine kinase 1	LV tissue Treatment	ENSMUSG00000028708	0.325516	4.58329	17.0511	0.00108364	0.0081582	0	17346
Hspb7	heat shock protein family, member 7 (cardiovascular)	LV tissue Treatment	ENSMUSG00000006221	0.474845	11.541	17.0442	0.00108535	0.00816759	0	29818
Galnt4	polypeptide N-acetylgalactosaminyltransferase 4	LV tissue Treatment	ENSMUSG00000090035	0.678816	1.98065	17.0437	0.00108621	0.00817055	1	14426
Colec12	collectin sub-family member 12	LV tissue Treatment	ENSMUSG00000036103	0.515091	3.7145	17.0303	0.00108897	0.00818771	1	140792
Slc25a16	solute carrier family 25 (mitochondrial carrier, Graves disease autoantigen), member 16	LV tissue Treatment	ENSMUSG00000071253	-0.404338	4.52791	17.0219	0.00109101	0.00819952	0	73132
Fgf18	fibroblast growth factor 18	LV tissue Treatment	ENSMUSG00000057967	1.16675	1.62322	17.0184	0.0010936	0.00821548	1	14172
Samhd1	SAM domain and HD domain, 1	LV tissue Treatment	ENSMUSG00000027639	0.619508	5.3407	16.9842	0.00110063	0.00826236	1	56045
AW011738	expressed sequence AW011738	LV tissue Treatment	ENSMUSG00000078349	-1.02634	3.31345	17.1733	0.00110079	0.00826236	-1	100382
Scn5a	sodium channel, voltage-gated, type V, alpha	LV tissue Treatment	ENSMUSG00000032511	0.718615	8.2637	16.9801	0.00110166	0.00826526	1	20271
Dpy19l1	dpy-19 like C-mannosyltransferase 1	LV tissue Treatment	ENSMUSG00000043067	0.804963	3.28516	16.9775	0.00110253	0.00826825	1	244745
Spg21	SPG21, maspardin	LV tissue Treatment	ENSMUSG00000032388	0.56621	3.87343	16.9636	0.00110602	0.00829083	1	27965
Rasef	RAS and EF hand domain containing	LV tissue Treatment	ENSMUSG00000043003	-1.16653	-0.6847	17.0934	0.00110692	0.00829402	-1	242505
Cndp2	CNDP dipeptidase 2	LV tissue Treatment	ENSMUSG00000024644	0.723034	4.58144	16.9557	0.00110798	0.0082984	1	66054
Anapc13	anaphase promoting complex subunit 13	LV tissue Treatment	ENSMUSG00000035048	-0.492106	5.1374	16.9516	0.001109	0.00830251	0	69010
Hmgcr	3-hydroxy-3-methylglutaryl-Coenzyme A reductase	LV tissue Treatment	ENSMUSG00000021670	0.523395	2.76728	16.9293	0.00111508	0.0083444	1	15357
Sh3bgrl3	SH3 domain binding glutamic acid-rich protein-like 3	LV tissue Treatment	ENSMUSG00000028843	1.19521	5.09085	17.5673	0.00111633	0.00835015	1	73723
Mrpl42	mitochondrial ribosomal protein L42	LV tissue Treatment	ENSMUSG00000062981	-0.517853	8.09462	16.9132	0.001119	0.00836368	-1	67270
Rnf167	ring finger protein 167	LV tissue Treatment	ENSMUSG00000040746	-0.412689	5.42743	16.9128	0.0011191	0.00836368	0	70510
Tnnt1	troponin T1, skeletal, slow	LV tissue Treatment	ENSMUSG00000064179	-1.06146	3.50787	17.2247	0.00112067	0.00837184	-1	21955
Acox3	acyl-Coenzyme A oxidase 3, pristanoyl	LV tissue Treatment	ENSMUSG00000029098	0.383265	4.72163	16.9033	0.00112159	0.00837514	0	80911
Ifi214	interferon activated gene 214	LV tissue Treatment	ENSMUSG00000070501	3.06807	-1.64528	14.4733	0.00112226	0.00837652	1	545384
Pla2g7	phospholipase A2, group VII (platelet-activating factor acetylhydrolase, plasma)	LV tissue Treatment	ENSMUSG00000023913	1.23962	3.496	17.3273	0.00112321	0.00838003	1	27226
Suds3	suppressor of defective silencing 3 homolog (S. cerevisiae)	LV tissue Treatment	ENSMUSG00000066900	-0.34773	5.82128	16.8948	0.00112382	0.00838099	0	71954
Scimp	SLP adaptor and CSK interacting membrane protein	LV tissue Treatment	ENSMUSG00000057135	1.31636	-0.777807	16.4702	0.00112505	0.00838658	1	327957
Aven	apoptosis, caspase activation inhibitor	LV tissue Treatment	ENSMUSG00000003604	-0.395299	3.33231	16.8794	0.00112799	0.00840484	0	74268
Tapbp	TAP binding protein	LV tissue Treatment	ENSMUSG00000024308	0.384095	6.06505	16.8761	0.00112874	0.00840684	0	21356
Ddah1	dimethylarginine dimethylaminohydrolase 1	LV tissue Treatment	ENSMUSG00000028194	1.30103	3.60827	17.382	0.0011323	0.00842689	1	69219
Cavin3	caveolae associated 3	LV tissue Treatment	ENSMUSG00000037060	0.899689	4.08225	17.0494	0.0011324	0.00842689	1	109042
Fam20c	FAM20C, golgi associated secretory pathway kinase	LV tissue Treatment	ENSMUSG00000025854	0.441566	3.73383	16.86	0.00113311	0.00842857	0	80752
Mob3a	MOB kinase activator 3A	LV tissue Treatment	ENSMUSG00000003348	1.12662	2.79095	17.0086	0.00113578	0.0084426	1	208228
Trim47	tripartite motif-containing 47	LV tissue Treatment	ENSMUSG00000020773	0.75681	4.76272	16.9026	0.00113596	0.0084426	1	217333
Ifitm3	interferon induced transmembrane protein 3	LV tissue Treatment	ENSMUSG00000025492	0.787029	5.94912	16.9493	0.00113714	0.00844777	1	66141
Dnaja2	DnaJ heat shock protein family (Hsp40) member A2	LV tissue Treatment	ENSMUSG00000031701	-0.506937	7.55588	16.8369	0.00113914	0.00845901	-1	56445
Wdr54	WD repeat domain 54	LV tissue Treatment	ENSMUSG00000030032	0.659248	2.56228	16.8291	0.00114161	0.00847373	1	75659
Thrsp	thyroid hormone responsive	LV tissue Treatment	ENSMUSG00000035686	-0.904242	3.20148	16.8738	0.00114375	0.00848596	-1	21835
Tspan3	tetraspanin 3	LV tissue Treatment	ENSMUSG00000032324	-0.393675	6.81024	16.8128	0.00114558	0.00849592	0	56434
		LV tissue Treatment	ENSMUSG00000107741	-0.701877	2.00913	16.8112	0.00114657	0.00849969	-1
Rangap1	RAN GTPase activating protein 1	LV tissue Treatment	ENSMUSG00000022391	0.512891	4.98471	16.8049	0.00114773	0.00850466	1	19387
		LV tissue Treatment	ENSMUSG00000097961	1.64712	-1.08027	16.3924	0.00114941	0.00851344	1
Rgs6	regulator of G-protein signaling 6	LV tissue Treatment	ENSMUSG00000021219	-0.356048	4.18818	16.793	0.00115097	0.00852138	0	50779
Cdk14	cyclin dependent kinase 14	LV tissue Treatment	ENSMUSG00000028926	0.663671	2.85441	16.792	0.00115148	0.00852158	1	18647
Car11	carbonic anhydrase 11	LV tissue Treatment	ENSMUSG00000003273	0.484564	2.66096	16.7858	0.00115317	0.00853039	0	12348
		LV tissue Treatment	ENSMUSG00000024761	-0.778038	1.24242	16.7802	0.00115585	0.0085466	-1
Tbc1d31	TBC1 domain family, member 31	LV tissue Treatment	ENSMUSG00000022364	0.503176	2.73415	16.7719	0.00115693	0.00854784	1	210544
Tmem143	transmembrane protein 143	LV tissue Treatment	ENSMUSG00000002781	-0.664963	6.31255	16.7705	0.001157	0.00854784	-1	70209
		LV tissue Treatment	ENSMUSG00000112734	-0.55103	11.203	16.752	0.00116203	0.00857825	-1
Arhgef39	Rho guanine nucleotide exchange factor 39	LV tissue Treatment	ENSMUSG00000051517	1.58713	0.581383	16.758	0.0011621	0.00857825	1	230098
Cpne1	copine I	LV tissue Treatment	ENSMUSG00000074643	0.473233	4.44312	16.7492	0.00116282	0.00857949	0	266692
		LV tissue Treatment	ENSMUSG00000100707	-0.927516	0.439308	16.7936	0.00116325	0.00857949	-1
Baalc	brain and acute leukemia, cytoplasmic	LV tissue Treatment	ENSMUSG00000022296	2.02441	1.48253	17.1666	0.00116716	0.00860466	1	118452
Rbms3	RNA binding motif, single stranded interacting protein	LV tissue Treatment	ENSMUSG00000039607	0.688988	2.84363	16.7307	0.00116817	0.00860532	1	207181
Mexis	macrophage expressed LXRa(NR1H3)-dependent amplifier of Abca1 transcription lncRNA	LV tissue Treatment	ENSMUSG00000086712	2.21387	-0.376504	16.3789	0.0011685	0.00860532	1	381524
Hibadh	3-hydroxyisobutyrate dehydrogenase	LV tissue Treatment	ENSMUSG00000029776	-0.600456	7.62839	16.7275	0.00116873	0.00860532	-1	58875
Chsy3	chondroitin sulfate synthase 3	LV tissue Treatment	ENSMUSG00000058152	1.59896	-0.67946	16.3366	0.00116925	0.0086055	1	78923
Flt3	FMS-like tyrosine kinase 3	LV tissue Treatment	ENSMUSG00000042817	2.17371	-0.716108	15.94	0.00117115	0.00861583	1	14255
Sprr2g	small proline-rich protein 2G	LV tissue Treatment	ENSMUSG00000046203	7.42701	-1.51077	21.6949	0.00117223	0.00862015	1	20761
Golm1	golgi membrane protein 1	LV tissue Treatment	ENSMUSG00000021556	0.723053	3.00854	16.7136	0.00117282	0.00862082	1	105348
Trdn	triadin	LV tissue Treatment	ENSMUSG00000019787	-0.536565	7.10044	16.7095	0.0011737	0.00862362	-1	76757
Ccdc69	coiled-coil domain containing 69	LV tissue Treatment	ENSMUSG00000049588	-0.616502	2.50369	16.7065	0.00117489	0.00862874	-1	52570
Msl3l2	MSL3 like 2	LV tissue Treatment	ENSMUSG00000047669	1.06822	0.0172596	16.7727	0.00117704	0.00863393	1	73390
Eif2ak2	eukaryotic translation initiation factor 2-alpha kinase 2	LV tissue Treatment	ENSMUSG00000024079	0.8125	3.32695	16.698	0.00117708	0.00863393	1	19106
Ankrd13a	ankyrin repeat domain 13a	LV tissue Treatment	ENSMUSG00000041870	0.565102	5.29005	16.6972	0.00117711	0.00863393	1	68420
Epm2a	epilepsy, progressive myoclonic epilepsy, type 2 gene alpha	LV tissue Treatment	ENSMUSG00000055493	-0.673567	3.79359	16.6958	0.00117758	0.00863393	-1	13853
Schip1	schwannomin interacting protein 1	LV tissue Treatment	ENSMUSG00000027777	-0.398302	6.30554	16.6919	0.00117857	0.00863753	0	30953
Mettl23	methyltransferase like 23	LV tissue Treatment	ENSMUSG00000090266	-0.422338	4.29164	16.6828	0.00118111	0.00865253	0	74319
Redic1	regulator of DNA class I crossover intermediates 1	LV tissue Treatment	ENSMUSG00000078932	-1.53141	-0.148944	16.7684	0.00118208	0.00865567	-1	545126
Nectin4	nectin cell adhesion molecule 4	LV tissue Treatment	ENSMUSG00000006411	1.95971	-0.526922	15.8925	0.00118257	0.00865567	1	71740
Ltbp1	latent transforming growth factor beta binding protein 1	LV tissue Treatment	ENSMUSG00000001870	0.455554	5.59936	16.6758	0.00118303	0.00865567	0	268977
Tbc1d16	TBC1 domain family, member 16	LV tissue Treatment	ENSMUSG00000039976	-0.657915	5.28498	16.6569	0.00118832	0.00869073	-1	207592
Aurkaip1	aurora kinase A interacting protein 1	LV tissue Treatment	ENSMUSG00000065990	-0.440059	5.61887	16.6487	0.00119061	0.00870378	0	66077
		LV tissue Treatment	ENSMUSG00000101878	0.929125	0.138293	16.705	0.00119247	0.00871374	1
Lpl	lipoprotein lipase	LV tissue Treatment	ENSMUSG00000015568	-0.903564	11.2035	16.6387	0.00119344	0.00871714	-1	16956
Hspa1l	heat shock protein 1-like	LV tissue Treatment	ENSMUSG00000007033	-0.446374	3.00995	16.6315	0.00119573	0.00873021	0	15482
Cebpb	CCAAT/enhancer binding protein beta	LV tissue Treatment	ENSMUSG00000056501	-0.594794	4.25039	16.6218	0.00119824	0.00874143	-1	12608
Pmf1	polyamine-modulated factor 1	LV tissue Treatment	ENSMUSG00000028066	0.455989	3.3743	16.6221	0.00119827	0.00874143	0	67037
Edem2	ER degradation enhancer, mannosidase alpha-like 2	LV tissue Treatment	ENSMUSG00000038312	0.599933	3.28399	16.6189	0.00119921	0.00874465	1	108687
Reep4	receptor accessory protein 4	LV tissue Treatment	ENSMUSG00000033589	0.59856	2.62283	16.618	0.00119978	0.0087451	1	72549
Pcmtd1	protein-L-isoaspartate (D-aspartate) O-methyltransferase domain containing 1	LV tissue Treatment	ENSMUSG00000051285	-0.52271	5.50953	16.6115	0.00120109	0.00874514	-1	319263
Dkk3	dickkopf WNT signaling pathway inhibitor 3	LV tissue Treatment	ENSMUSG00000030772	1.00414	3.14242	16.7629	0.00120113	0.00874514	1	50781
Mfap1a	microfibrillar-associated protein 1A	LV tissue Treatment	ENSMUSG00000068479	-0.373621	5.03797	16.6109	0.00120129	0.00874514	0	67532
Cirbp	cold inducible RNA binding protein	LV tissue Treatment	ENSMUSG00000045193	-0.596239	4.14783	16.6061	0.00120272	0.00875188	-1	12696
Syngap1	synaptic Ras GTPase activating protein 1 homolog (rat)	LV tissue Treatment	ENSMUSG00000067629	0.764231	2.81166	16.6029	0.00120389	0.00875569	1	240057
Jak3	Janus kinase 3	LV tissue Treatment	ENSMUSG00000031805	0.461681	5.00192	16.6005	0.00120425	0.00875569	0	16453
Creb3l3	cAMP responsive element binding protein 3-like 3	LV tissue Treatment	ENSMUSG00000035041	2.90736	-1.55792	14.2004	0.00120637	0.00876744	1	208677
Ldha	lactate dehydrogenase A	LV tissue Treatment	ENSMUSG00000063229	0.363702	8.78363	16.5888	0.00120757	0.00876753	0	16828
Arhgap23	Rho GTPase activating protein 23	LV tissue Treatment	ENSMUSG00000049807	0.603959	4.94843	16.5881	0.0012078	0.00876753	1	58996
Sqor	sulfide quinone oxidoreductase	LV tissue Treatment	ENSMUSG00000005803	-0.498338	5.06587	16.5877	0.00120789	0.00876753	0	59010
		LV tissue Treatment	ENSMUSG00000106106	0.561032	2.74881	16.5858	0.00120874	0.00877005	1
Lpcat2	lysophosphatidylcholine acyltransferase 2	LV tissue Treatment	ENSMUSG00000033192	1.77685	1.43663	16.9207	0.00121064	0.00878017	1	270084
Luc7l	Luc7-like	LV tissue Treatment	ENSMUSG00000024188	-0.402573	5.39753	16.5759	0.00121126	0.008781	0	66978
Acyp2	acylphosphatase 2, muscle type	LV tissue Treatment	ENSMUSG00000060923	-0.494123	4.7035	16.5712	0.00121259	0.00878698	0	75572
Tmsb10	thymosin beta 10	LV tissue Treatment	ENSMUSG00000079523	1.54742	6.00312	17.3619	0.00121342	0.00878932	1	19240
Fastk	Fas-activated serine/threonine kinase	LV tissue Treatment	ENSMUSG00000028959	-0.474849	7.89421	16.5646	0.0012145	0.00879241	0	66587
A930002C04Rik	RIKEN cDNA A930002C04 gene	LV tissue Treatment	ENSMUSG00000114961	-1.15838	0.178277	16.598	0.00121485	0.00879241	-1	319467
Mob1b	MOB kinase activator 1B	LV tissue Treatment	ENSMUSG00000006262	0.476513	4.69123	16.5585	0.00121626	0.00879872	0	68473
Wee1	WEE 1 homolog 1 (S. pombe)	LV tissue Treatment	ENSMUSG00000031016	0.50041	4.05923	16.5571	0.00121674	0.00879872	1	22390
Rab32	RAB32, member RAS oncogene family	LV tissue Treatment	ENSMUSG00000019832	1.50619	1.33698	16.6607	0.00121758	0.00880054	1	67844
Atp6v0a4	ATPase, H+ transporting, lysosomal V0 subunit A4	LV tissue Treatment	ENSMUSG00000038600	1.68933	-0.101942	16.4653	0.001218	0.00880054	1	140494
Ttll11	tubulin tyrosine ligase-like family, member 11	LV tissue Treatment	ENSMUSG00000026885	0.743606	1.37644	16.5548	0.0012204	0.00881424	1	74410
Amt	aminomethyltransferase	LV tissue Treatment	ENSMUSG00000032607	-0.572192	2.23739	16.5396	0.00122217	0.00882335	-1	434437
Matcap1	microtubule associated tyrosine carboxypeptidase 1	LV tissue Treatment	ENSMUSG00000014837	0.760457	1.68784	16.5377	0.0012235	0.00882925	1	74356
Nab2	Ngfi-A binding protein 2	LV tissue Treatment	ENSMUSG00000025402	0.5798	3.33934	16.5308	0.00122444	0.00883242	1	17937
Tbc1d1	TBC1 domain family, member 1	LV tissue Treatment	ENSMUSG00000029174	0.420613	3.44279	16.5215	0.00122709	0.00884511	0	57915
Hmgn3	high mobility group nucleosomal binding domain 3	LV tissue Treatment	ENSMUSG00000066456	0.907354	2.49239	16.5223	0.00122722	0.00884511	1	94353
Mtmr6	myotubularin related protein 6	LV tissue Treatment	ENSMUSG00000021987	0.387489	5.01542	16.5149	0.00122887	0.00885032	0	219135
Tram2	translocating chain-associating membrane protein 2	LV tissue Treatment	ENSMUSG00000041779	0.572344	3.11148	16.515	0.00122908	0.00885032	1	170829
Zdhhc9	zinc finger, DHHC domain containing 9	LV tissue Treatment	ENSMUSG00000036985	0.598567	5.97136	16.5128	0.00122947	0.00885032	1	208884
Ecpas	Ecm29 proteasome adaptor and scaffold	LV tissue Treatment	ENSMUSG00000050812	-0.530258	6.91468	16.5058	0.00123149	0.00885517	-1	230249
Acss1	acyl-CoA synthetase short-chain family member 1	LV tissue Treatment	ENSMUSG00000027452	-0.781079	7.72107	16.5055	0.00123159	0.00885517	-1	68738
Fkbp1b	FK506 binding protein 1b	LV tissue Treatment	ENSMUSG00000020635	1.56857	-0.333511	16.5528	0.00123167	0.00885517	1	14226
Bmi1	Bmi1 polycomb ring finger oncogene	LV tissue Treatment	ENSMUSG00000026739	-0.422745	5.45845	16.4946	0.00123479	0.00887397	0	12151
Opn3	opsin 3	LV tissue Treatment	ENSMUSG00000026525	0.944782	1.2009	16.5032	0.00123537	0.00887446	1	13603
Tha1	threonine aldolase 1	LV tissue Treatment	ENSMUSG00000017713	-0.899555	2.72539	16.4828	0.00123855	0.00889367	-1	71776
Rhoc	ras homolog family member C	LV tissue Treatment	ENSMUSG00000002233	1.19796	6.18686	17.0609	0.00123978	0.00889881	1	11853
Msto1	misato 1, mitochondrial distribution and morphology regulator	LV tissue Treatment	ENSMUSG00000068922	0.388518	4.07827	16.4726	0.00124129	0.008906	0	229524
Camk2b	calcium/calmodulin-dependent protein kinase II, beta	LV tissue Treatment	ENSMUSG00000057897	-0.652398	3.27252	16.4708	0.00124194	0.00890697	-1	12323
		LV tissue Treatment	ENSMUSG00000101249	-0.78269	14.0249	16.4633	0.00124398	0.00891793	-1
Coro7	coronin 7	LV tissue Treatment	ENSMUSG00000039637	0.494812	4.22195	16.457	0.00124589	0.00892578	0	78885
Anxa1	annexin A1	LV tissue Treatment	ENSMUSG00000024659	1.00873	5.06055	16.8351	0.0012461	0.00892578	1	16952
Map2	microtubule-associated protein 2	LV tissue Treatment	ENSMUSG00000015222	0.666324	1.61957	16.4391	0.00125233	0.00896668	1	17756
Zbtb7c	zinc finger and BTB domain containing 7C	LV tissue Treatment	ENSMUSG00000044646	0.743443	1.20461	16.4338	0.00125533	0.00898452	1	207259
Srp68	signal recognition particle 68	LV tissue Treatment	ENSMUSG00000020780	-0.351867	6.16977	16.4225	0.00125607	0.00898612	0	217337
Spart	spartin	LV tissue Treatment	ENSMUSG00000036580	-0.3191	4.77636	16.4163	0.00125794	0.00899573	0	229285
Hand2os1	Hand2, opposite strand 1	LV tissue Treatment	ENSMUSG00000100510	-0.457302	5.46261	16.4131	0.00125889	0.00899885	0	102636514
Foxp2	forkhead box P2	LV tissue Treatment	ENSMUSG00000029563	0.775687	1.7361	16.4124	0.00126032	0.00900529	1	114142
Acvr1	activin A receptor, type 1	LV tissue Treatment	ENSMUSG00000026836	0.485379	3.85061	16.4054	0.00126132	0.00900529	0	11477
Asb5	ankyrin repeat and SOCs box-containing 5	LV tissue Treatment	ENSMUSG00000031519	-0.948582	3.353	16.5533	0.00126134	0.00900529	-1	76294
Nkx2-5	NK2 homeobox 5	LV tissue Treatment	ENSMUSG00000015579	0.423641	5.6452	16.3969	0.00126375	0.0090188	0	18091
Aldh4a1	aldehyde dehydrogenase 4 family, member A1	LV tissue Treatment	ENSMUSG00000028737	-0.867347	6.57705	16.5422	0.00126503	0.00902105	-1	212647
Inhba	inhibin beta-A	LV tissue Treatment	ENSMUSG00000041324	1.92415	1.81513	16.8257	0.0012651	0.00902105	1	16323
Usp18	ubiquitin specific peptidase 18	LV tissue Treatment	ENSMUSG00000030107	1.17789	2.12199	16.4336	0.00126949	0.00904862	1	24110
Dock11	dedicator of cytokinesis 11	LV tissue Treatment	ENSMUSG00000031093	0.876837	2.57626	16.373	0.00127142	0.00905865	1	75974
Tcea3	transcription elongation factor A (SII), 3	LV tissue Treatment	ENSMUSG00000001604	-0.842121	6.75831	16.4855	0.00127269	0.00906052	-1	21401
Gm12537	glyceraldehyde-3-phosphate dehydrogenase pseudogene	LV tissue Treatment	ENSMUSG00000095042	0.344214	5.99019	16.3672	0.00127272	0.00906052	0	100041342
Cysltr1	cysteinyl leukotriene receptor 1	LV tissue Treatment	ENSMUSG00000052821	1.31138	1.05536	16.3821	0.00127349	0.00906228	1	58861
Casp1	caspase 1	LV tissue Treatment	ENSMUSG00000025888	1.1526	1.50608	16.3585	0.00127759	0.00907913	1	12362
Iffo1	intermediate filament family orphan 1	LV tissue Treatment	ENSMUSG00000038271	0.335684	3.84058	16.3512	0.00127767	0.00907913	0	320678
A330074K22Rik	RIKEN cDNA A330074K22 gene	LV tissue Treatment	ENSMUSG00000097960	1.9967	-1.71368	14.6731	0.00127797	0.00907913	1	434353
Dclk2	doublecortin-like kinase 2	LV tissue Treatment	ENSMUSG00000028078	0.830559	0.608525	16.3681	0.00127938	0.00907913	1	70762
Eif5a2	eukaryotic translation initiation factor 5A2	LV tissue Treatment	ENSMUSG00000050192	0.870229	1.13503	16.355	0.0012794	0.00907913	1	208691
Parp11	poly (ADP-ribose) polymerase family, member 11	LV tissue Treatment	ENSMUSG00000037997	0.58187	2.30908	16.3463	0.00127958	0.00907913	1	101187
Slc15a2	solute carrier family 15 (H+/peptide transporter), member 2	LV tissue Treatment	ENSMUSG00000022899	-1.2299	2.19576	16.4927	0.00127969	0.00907913	-1	57738
Phf10	PHD finger protein 10	LV tissue Treatment	ENSMUSG00000023883	-0.303194	4.97974	16.3431	0.00128003	0.00907913	0	72057
		LV tissue Treatment	ENSMUSG00000064193	0.558183	3.30129	16.3415	0.00128074	0.00908049	1
Sytl4	synaptotagmin-like 4	LV tissue Treatment	ENSMUSG00000031255	1.00576	0.44992	16.3626	0.00128337	0.00909544	1	27359
Phtf1	putative homeodomain transcription factor 1	LV tissue Treatment	ENSMUSG00000058388	0.613252	3.09452	16.3291	0.00128454	0.00910003	1	18685
Zfp523	zinc finger protein 523	LV tissue Treatment	ENSMUSG00000024220	-0.415386	4.11088	16.3096	0.00129042	0.00913438	0	224656
Atcay	ataxia, cerebellar, Cayman type	LV tissue Treatment	ENSMUSG00000034958	-1.28508	1.51613	16.3254	0.00129044	0.00913438	-1	16467
		LV tissue Treatment	ENSMUSG00000103715	-1.05876	0.339326	16.3793	0.00129105	0.009135	-1
Gm5150	predicted gene 5150	LV tissue Treatment	ENSMUSG00000078780	6.98576	-1.8603	20.7215	0.00129185	0.00913623	1	381484
Ezh2	enhancer of zeste 2 polycomb repressive complex 2 subunit	LV tissue Treatment	ENSMUSG00000029687	0.820997	2.58183	16.3041	0.00129247	0.00913623	1	14056
Colec11	collectin sub-family member 11	LV tissue Treatment	ENSMUSG00000036655	-0.41314	3.83342	16.3007	0.00129317	0.00913623	0	71693
Rsu1	Ras suppressor protein 1	LV tissue Treatment	ENSMUSG00000026727	0.571395	5.41948	16.2998	0.00129333	0.00913623	1	20163
Ndn	necdin, MAGE family member	LV tissue Treatment	ENSMUSG00000033585	0.815559	2.5317	16.284	0.00129872	0.0091682	1	17984
Ece2	endothelin converting enzyme 2	LV tissue Treatment	ENSMUSG00000022842	3.73395	0.162361	15.2967	0.00129912	0.0091682	1	107522
Lims2	LIM and senescent cell antigen like domains 2	LV tissue Treatment	ENSMUSG00000024395	-0.549626	5.85959	16.2801	0.00129943	0.0091682	-1	225341
Cemip	cell migration inducing protein, hyaluronan binding	LV tissue Treatment	ENSMUSG00000052353	8.70147	-0.41714	24.1987	0.00130075	0.00917378	1	80982
St3gal4	ST3 beta-galactoside alpha-2,3-sialyltransferase 4	LV tissue Treatment	ENSMUSG00000032038	0.342125	4.34727	16.2735	0.00130151	0.00917542	0	20443
Vwa3b	von Willebrand factor A domain containing 3B	LV tissue Treatment	ENSMUSG00000050122	2.76363	-1.95318	13.5574	0.00130472	0.0091943	1	70853
Rnf149	ring finger protein 149	LV tissue Treatment	ENSMUSG00000048234	0.873716	2.76521	16.2617	0.00130558	0.00919663	1	67702
Nprl2	NPR2 like, GATOR1 complex subunit	LV tissue Treatment	ENSMUSG00000010057	-0.418456	4.31468	16.2567	0.00130675	0.00919771	0	56032
Pcgf5	polycomb group ring finger 5	LV tissue Treatment	ENSMUSG00000024805	0.372135	5.65989	16.2564	0.00130679	0.00919771	0	76073
Cdc37l1	cell division cycle 37-like 1	LV tissue Treatment	ENSMUSG00000024780	-0.45362	5.90056	16.2472	0.00130969	0.00921188	0	67072
		LV tissue Treatment	ENSMUSG00000079242	-1.08839	-0.380524	16.3288	0.00131027	0.00921188	-1
Dynll1	dynein light chain LC8-type 1	LV tissue Treatment	ENSMUSG00000009013	1.12968	5.15232	16.7793	0.00131039	0.00921188	1	56455
Smc1b	structural maintenance of chromosomes 1B	LV tissue Treatment	ENSMUSG00000022432	-3.17308	-1.8622	15.0107	0.00131193	0.009219	-1	140557
		LV tissue Treatment	ENSMUSG00000092607	-0.311165	4.46853	16.235	0.00131351	0.00922636	0
Arl8a	ADP-ribosylation factor-like 8A	LV tissue Treatment	ENSMUSG00000026426	0.424999	4.78473	16.2331	0.00131412	0.00922696	0	68724
Prelid1	PRELI domain containing 1	LV tissue Treatment	ENSMUSG00000021486	0.7975	5.85805	16.3695	0.00131679	0.00923965	1	66494
Mylk4	myosin light chain kinase family, member 4	LV tissue Treatment	ENSMUSG00000044951	-2.37514	6.46088	17.6475	0.00131722	0.00923965	-1	238564
Hacd4	3-hydroxyacyl-CoA dehydratase 4	LV tissue Treatment	ENSMUSG00000028497	1.20449	3.16794	16.5726	0.00131752	0.00923965	1	66775
Arsa	arylsulfatase A	LV tissue Treatment	ENSMUSG00000022620	0.452533	3.73916	16.2122	0.00132081	0.00925881	0	11883
Arhgap20	Rho GTPase activating protein 20	LV tissue Treatment	ENSMUSG00000053199	-1.13507	4.91069	16.7537	0.00132132	0.00925881	-1	244867
		LV tissue Treatment	ENSMUSG00000106269	-2.17946	-1.58071	21.8859	0.00132221	0.00926129	-1
Myc	myelocytomatosis oncogene	LV tissue Treatment	ENSMUSG00000022346	0.815497	2.06754	16.185	0.0013303	0.00930816	1	17869
Polr2e	polymerase (RNA) II (DNA directed) polypeptide E	LV tissue Treatment	ENSMUSG00000004667	-0.373636	5.55102	16.1813	0.00133049	0.00930816	0	66420
Pidd1	p53 induced death domain protein 1	LV tissue Treatment	ENSMUSG00000025507	0.996928	0.816003	16.2047	0.00133067	0.00930816	1	57913
Npc2	NPC intracellular cholesterol transporter 2	LV tissue Treatment	ENSMUSG00000021242	0.757844	5.64558	16.2776	0.00133104	0.00930816	1	67963
Dcaf6	DDB1 and CUL4 associated factor 6	LV tissue Treatment	ENSMUSG00000026571	-0.455162	5.91466	16.1725	0.00133331	0.00932034	0	74106
Slc37a3	solute carrier family 37 (glycerol-3-phosphate transporter), member 3	LV tissue Treatment	ENSMUSG00000029924	0.475455	3.50889	16.1706	0.00133407	0.00932188	0	72144
Serf1	small EDRK-rich factor 1	LV tissue Treatment	ENSMUSG00000021643	0.713417	2.1387	16.1601	0.00133803	0.00934046	1	20365
		LV tissue Treatment	ENSMUSG00000059195	0.800755	5.17994	16.3035	0.00133811	0.00934046	1
		LV tissue Treatment	ENSMUSG00000097250	2.53447	-1.22268	14.1829	0.00133834	0.00934046	1
Slc7a3	solute carrier family 7 (cationic amino acid transporter, y+ system), member 3	LV tissue Treatment	ENSMUSG00000031297	2.43509	-1.80673	13.8561	0.00133936	0.00934383	1	11989
Rtp4	receptor transporter protein 4	LV tissue Treatment	ENSMUSG00000033355	0.891585	3.21478	16.2013	0.00134032	0.0093468	1	67775
Cyp27b1	cytochrome P450, family 27, subfamily b, polypeptide 1	LV tissue Treatment	ENSMUSG00000006724	-1.63707	-0.430415	14.1632	0.00134138	0.00935044	-1	13115
Unc13d	unc-13 homolog D	LV tissue Treatment	ENSMUSG00000057948	1.62068	0.0800996	16.1954	0.00134513	0.00937286	1	70450
Pcyt1b	phosphate cytidylyltransferase 1, choline, beta isoform	LV tissue Treatment	ENSMUSG00000035246	2.36257	-1.1584	14.5464	0.00134649	0.00937498	1	236899
Tk1	thymidine kinase 1	LV tissue Treatment	ENSMUSG00000025574	1.66678	1.92748	16.4897	0.00134662	0.00937498	1	21877
Gnao1	guanine nucleotide binding protein, alpha O	LV tissue Treatment	ENSMUSG00000031748	0.683498	5.21516	16.1298	0.00134705	0.00937498	1	14681
B3gnt8	UDP-GlcNAc:betaGal beta-1,3-N-acetylglucosaminyltransferase 8	LV tissue Treatment	ENSMUSG00000059479	-0.663786	5.02594	16.127	0.00134794	0.00937743	-1	232984
Sema3f	sema domain, immunoglobulin domain (Ig), short basic domain, secreted, (semaphorin) 3F	LV tissue Treatment	ENSMUSG00000034684	0.538959	3.84114	16.1232	0.00134929	0.00937953	1	20350
Lpar5	lysophosphatidic acid receptor 5	LV tissue Treatment	ENSMUSG00000067714	2.14335	-1.52269	14.2643	0.00134932	0.00937953	1	381810
Ces2g	carboxylesterase 2G	LV tissue Treatment	ENSMUSG00000031877	0.776505	1.92602	16.1221	0.00135064	0.00938315	1	72361
Ptpn22	protein tyrosine phosphatase, non-receptor type 22 (lymphoid)	LV tissue Treatment	ENSMUSG00000027843	1.14254	0.564521	16.1719	0.00135151	0.00938315	1	19260
Adora2b	adenosine A2b receptor	LV tissue Treatment	ENSMUSG00000018500	1.24695	-0.974865	15.9657	0.00135154	0.00938315	1	11541
Ing5	inhibitor of growth family, member 5	LV tissue Treatment	ENSMUSG00000026283	-0.375506	3.05107	16.1151	0.001352	0.00938315	0	66262
Msh2	mutS homolog 2	LV tissue Treatment	ENSMUSG00000024151	-0.564943	3.8217	16.112	0.00135294	0.0093859	-1	17685
Sv2b	synaptic vesicle glycoprotein 2b	LV tissue Treatment	ENSMUSG00000053025	1.52885	-0.917412	16.0102	0.00135371	0.00938755	1	64176
Gm6728	coenzyme Q2 homolog, prenyltransferase pseudogene	LV tissue Treatment	ENSMUSG00000091408	-1.35414	-1.19568	16.1625	0.00136199	0.0094412	-1	627022
Pdk1	pyruvate dehydrogenase kinase, isoenzyme 1	LV tissue Treatment	ENSMUSG00000006494	-0.465384	6.3221	16.0806	0.00136308	0.00944495	0	228026
Paqr9	progestin and adipoQ receptor family member IX	LV tissue Treatment	ENSMUSG00000064225	-0.781088	5.17675	16.2113	0.00136696	0.00946809	-1	75552
Arhgef25	Rho guanine nucleotide exchange factor 25	LV tissue Treatment	ENSMUSG00000019467	0.501669	4.12993	16.06	0.00136993	0.00948488	1	52666
Lacc1	laccase domain containing 1	LV tissue Treatment	ENSMUSG00000044350	1.19884	2.2889	16.1842	0.00137104	0.00948877	1	210808
Edn3	endothelin 3	LV tissue Treatment	ENSMUSG00000027524	-1.84778	0.729445	16.2832	0.00137202	0.00949179	-1	13616
Clmn	calmin	LV tissue Treatment	ENSMUSG00000021097	-0.706172	1.01216	16.053	0.00137435	0.00950412	-1	94040
Pex16	peroxisomal biogenesis factor 16	LV tissue Treatment	ENSMUSG00000027222	-0.548926	3.639	16.04	0.00137659	0.00951246	-1	18633
Cytl1	cytokine-like 1	LV tissue Treatment	ENSMUSG00000062329	-1.09243	2.85343	16.232	0.00137664	0.00951246	-1	231162
Cdkl3	cyclin dependent kinase like 3	LV tissue Treatment	ENSMUSG00000020389	-0.569686	2.98098	16.0259	0.0013814	0.00953905	-1	213084
A730008H23Rik	RIKEN cDNA A730008H23 gene	LV tissue Treatment	ENSMUSG00000044783	0.610303	4.75024	16.0246	0.00138159	0.00953905	1	212427
Hjurp	Holliday junction recognition protein	LV tissue Treatment	ENSMUSG00000044783	0.610303	4.75024	16.0246	0.00138159	0.00953905	1	212427
Matr3	matrin 3	LV tissue Treatment	ENSMUSG00000037236	-0.438979	6.34943	16.0119	0.00138582	0.00956444	0	17184
		LV tissue Treatment	ENSMUSG00000118221	-1.63661	0.109813	16.0617	0.00138872	0.00957597	-1
Eln	elastin	LV tissue Treatment	ENSMUSG00000029675	1.25485	5.0781	16.6596	0.00138883	0.00957597	1	13717
D5Ertd605e	DNA segment, Chr 5, ERATO Doi 605, expressed	LV tissue Treatment	ENSMUSG00000106820	2.72077	-2.12314	13.5046	0.00138917	0.00957597	1	100039805
		LV tissue Treatment	ENSMUSG00000060467	1.02909	0.285379	16.0542	0.00138969	0.00957597	1
Ngfr	nerve growth factor receptor (TNFR superfamily, member 16)	LV tissue Treatment	ENSMUSG00000000120	1.70475	-0.722086	15.6891	0.00139259	0.00959219	1	18053
Zfp606	zinc finger protein 606	LV tissue Treatment	ENSMUSG00000030386	-0.62911	2.90329	15.9878	0.00139415	0.0095978	-1	67370
		LV tissue Treatment	ENSMUSG00000097574	-0.691842	0.79847	15.9946	0.00139451	0.0095978	-1
Ndufaf4	NADH:ubiquinone oxidoreductase complex assembly factor 4	LV tissue Treatment	ENSMUSG00000028261	-0.416386	5.66749	15.9836	0.00139529	0.0095994	0	68493
Ndufa8	NADH:ubiquinone oxidoreductase subunit A8	LV tissue Treatment	ENSMUSG00000026895	-0.475779	7.52931	15.9806	0.00139632	0.00960265	0	68375
Abcb8	ATP-binding cassette, sub-family B member 8	LV tissue Treatment	ENSMUSG00000028973	-0.595359	6.12472	15.9673	0.0014008	0.00962969	-1	74610
Glt28d2	glycosyltransferase 28 domain containing 2	LV tissue Treatment	ENSMUSG00000031286	-0.674669	0.88454	15.9732	0.00140164	0.00963161	-1	320302
Lmnb2	lamin B2	LV tissue Treatment	ENSMUSG00000062075	0.720402	2.35409	15.9632	0.00140281	0.00963585	1	16907
		LV tissue Treatment	ENSMUSG00000104204	-1.22434	-0.833762	16.0933	0.00140349	0.00963674	-1
Nr4a1	nuclear receptor subfamily 4, group A, member 1	LV tissue Treatment	ENSMUSG00000023034	-1.27266	4.19058	16.5989	0.00140594	0.00964977	-1	15370
Iscu	iron-sulfur cluster assembly enzyme	LV tissue Treatment	ENSMUSG00000025825	-0.582084	6.80591	15.9364	0.00141129	0.00968149	-1	66383
Tro	trophinin	LV tissue Treatment	ENSMUSG00000025272	1.03315	0.582695	15.9718	0.00141167	0.00968149	1	56191
Glrx	glutaredoxin	LV tissue Treatment	ENSMUSG00000021591	0.572954	4.12396	15.9234	0.00141581	0.00970277	1	93692
Nnmt	nicotinamide N-methyltransferase	LV tissue Treatment	ENSMUSG00000032271	1.34267	1.21595	15.9405	0.00141609	0.00970277	1	18113
Cnpy4	canopy FGF signaling regulator 4	LV tissue Treatment	ENSMUSG00000036968	0.78281	2.13513	15.9237	0.00141645	0.00970277	1	66455
Chchd7	coiled-coil-helix-coiled-coil-helix domain containing 7	LV tissue Treatment	ENSMUSG00000042198	-0.45323	5.45433	15.9124	0.00141954	0.00971842	0	66433
Plekho2	pleckstrin homology domain containing, family O member 2	LV tissue Treatment	ENSMUSG00000050721	0.837033	4.14342	16.0538	0.00141987	0.00971842	1	102595
Fxn	frataxin	LV tissue Treatment	ENSMUSG00000059363	-0.397769	4.19993	15.91	0.00142041	0.00971842	0	14297
Acsl4	acyl-CoA synthetase long-chain family member 4	LV tissue Treatment	ENSMUSG00000031278	0.567208	3.57541	15.906	0.00142186	0.0097234	1	50790
Steap2	six transmembrane epithelial antigen of prostate 2	LV tissue Treatment	ENSMUSG00000015653	1.53796	0.777673	15.9599	0.00142226	0.0097234	1	74051
Phyh	phytanoyl-CoA hydroxylase	LV tissue Treatment	ENSMUSG00000026664	-0.608562	9.07189	15.9028	0.00142283	0.0097235	-1	16922
Spata33	spermatogenesis associated 33	LV tissue Treatment	ENSMUSG00000048478	-1.01511	2.29942	15.8961	0.00142603	0.00974155	-1	320869
Hmgcs1	3-hydroxy-3-methylglutaryl-Coenzyme A synthase 1	LV tissue Treatment	ENSMUSG00000093930	0.370919	5.01704	15.887	0.00142827	0.00975306	0	208715
Twf1	twinfilin actin binding protein 1	LV tissue Treatment	ENSMUSG00000022451	0.520689	4.04234	15.8852	0.00142901	0.00975424	1	19230
H2ax	H2A.X variant histone	LV tissue Treatment	ENSMUSG00000049932	0.935992	2.91952	15.8876	0.0014323	0.009771	1	15270
Nnt	nicotinamide nucleotide transhydrogenase	LV tissue Treatment	ENSMUSG00000025453	-1.01924	9.37329	15.9524	0.00143287	0.009771	-1	18115
Mefv	Mediterranean fever	LV tissue Treatment	ENSMUSG00000022534	7.94358	-1.07581	22.4992	0.00143351	0.009771	1	54483
Pnrc1	proline-rich nuclear receptor coactivator 1	LV tissue Treatment	ENSMUSG00000040128	-0.615674	5.60143	15.8713	0.00143371	0.009771	-1	108767
Slc7a7	solute carrier family 7 (cationic amino acid transporter, y+ system), member 7	LV tissue Treatment	ENSMUSG00000000958	0.882001	1.75911	15.8697	0.0014359	0.00978211	1	20540
		LV tissue Treatment	ENSMUSG00000113909	7.59887	-1.3708	21.2672	0.00143675	0.00978409	1
Ubl7	ubiquitin-like 7 (bone marrow stromal cell-derived)	LV tissue Treatment	ENSMUSG00000055720	-0.36383	6.16034	15.8562	0.00143898	0.00979258	0	69459
Dpagt1	dolichyl-phosphate N-acetylglucosaminephosphotransferase 1	LV tissue Treatment	ENSMUSG00000032123	0.361351	4.71346	15.8559	0.00143913	0.00979258	0	13478
Scrn3	secernin 3	LV tissue Treatment	ENSMUSG00000008226	-0.495981	4.90837	15.8454	0.00144275	0.00981329	0	74616
		LV tissue Treatment	ENSMUSG00000097654	-0.97042	1.17895	15.8497	0.0014433	0.00981329	-1
Blnk	B cell linker	LV tissue Treatment	ENSMUSG00000061132	1.42335	2.30349	16.1777	0.00144438	0.00981479	1	17060
P4ha1	procollagen-proline, 2-oxoglutarate 4-dioxygenase (proline 4-hydroxylase), alpha 1 polypeptide	LV tissue Treatment	ENSMUSG00000019916	0.542716	5.52586	15.84	0.00144464	0.00981479	1	18451
Mapk1ip1	mitogen-activated protein kinase 1 interacting protein 1	LV tissue Treatment	ENSMUSG00000041775	-0.648567	4.16122	15.8341	0.0014468	0.0098256	-1	69546
Dock1	dedicator of cytokinesis 1	LV tissue Treatment	ENSMUSG00000058325	0.363965	5.36464	15.8293	0.00144842	0.0098322	0	330662
Hexa	hexosaminidase A	LV tissue Treatment	ENSMUSG00000025232	0.595927	6.3318	15.8279	0.0014489	0.0098322	1	15211
Tfb1m	transcription factor B1, mitochondrial	LV tissue Treatment	ENSMUSG00000036983	-0.524125	3.14385	15.8225	0.00145101	0.00984269	-1	224481
Fbxl19	F-box and leucine-rich repeat protein 19	LV tissue Treatment	ENSMUSG00000030811	0.748033	2.52256	15.8212	0.0014518	0.00984421	1	233902
		LV tissue Treatment	ENSMUSG00000081643	1.3209	0.0109466	15.8669	0.0014528	0.00984715	1
Fmnl3	formin-like 3	LV tissue Treatment	ENSMUSG00000023008	0.34644	4.79921	15.8069	0.00145632	0.00986718	0	22379
		LV tissue Treatment	ENSMUSG00000107096	-0.728828	2.61067	15.8057	0.00145714	0.00986888	-1
Dok2	docking protein 2	LV tissue Treatment	ENSMUSG00000022102	0.925417	0.97	15.7971	0.00146658	0.00992161	1	13449
Nsmaf	neutral sphingomyelinase (N-SMase) activation associated factor	LV tissue Treatment	ENSMUSG00000028245	-0.468001	5.58282	15.7766	0.00146708	0.00992161	0	18201
		LV tissue Treatment	ENSMUSG00000108573	-0.814899	0.571705	15.7946	0.00146713	0.00992161	-1
Tpd52	tumor protein D52	LV tissue Treatment	ENSMUSG00000027506	0.987259	4.55704	16.108	0.00146766	0.00992161	1	21985
Phkb	phosphorylase kinase beta	LV tissue Treatment	ENSMUSG00000036879	-0.47501	5.24643	15.774	0.00146801	0.00992161	0	102093
Clpp	caseinolytic mitochondrial matrix peptidase proteolytic subunit	LV tissue Treatment	ENSMUSG00000002660	-0.4478	5.47222	15.773	0.00146835	0.00992161	0	53895
Sh3bp5	SH3-domain binding protein 5 (BTK-associated)	LV tissue Treatment	ENSMUSG00000021892	-0.439923	5.17258	15.7662	0.0014708	0.00993429	0	24056
Cda	cytidine deaminase	LV tissue Treatment	ENSMUSG00000028755	2.22039	-0.483962	15.1795	0.00147153	0.00993539	1	72269
Eif5	eukaryotic translation initiation factor 5	LV tissue Treatment	ENSMUSG00000021282	-0.353238	6.72146	15.7606	0.00147279	0.00994002	0	217869
Gstp1	glutathione S-transferase, pi 1	LV tissue Treatment	ENSMUSG00000060803	-0.322227	6.78276	15.7533	0.00147541	0.00995229	0	14870
Tnfsfm13	tumor necrosis factor (ligand) superfamily, membrane-bound member 13	LV tissue Treatment	ENSMUSG00000018752	0.482509	3.05249	15.7531	0.00147575	0.00995229	0	619441
Pln	phospholamban	LV tissue Treatment	ENSMUSG00000038583	-0.568698	11.6956	15.7478	0.00147739	0.00995401	-1	18821
Foxo4	forkhead box O4	LV tissue Treatment	ENSMUSG00000042903	-0.551775	4.57529	15.7472	0.00147762	0.00995401	-1	54601
Cpxm1	carboxypeptidase X, M14 family member 1	LV tissue Treatment	ENSMUSG00000027408	1.20487	3.06532	16.0791	0.00147803	0.00995401	1	56264
Uros	uroporphyrinogen III synthase	LV tissue Treatment	ENSMUSG00000030979	-0.401459	4.21787	15.7455	0.00147829	0.00995401	0	22276
Rasgrp2	RAS, guanyl releasing protein 2	LV tissue Treatment	ENSMUSG00000032946	-0.723425	4.6975	15.7832	0.00148182	0.00997392	-1	19395
Eef2kmt	eukaryotic elongation factor 2 lysine methyltransferase	LV tissue Treatment	ENSMUSG00000022544	0.456219	3.20897	15.7269	0.00148516	0.00999252	0	70511
Elmo3	engulfment and cell motility 3	LV tissue Treatment	ENSMUSG00000014791	0.794838	1.10635	15.7292	0.00148694	0.0099947	1	234683
Fam171a1	family with sequence similarity 171, member A1	LV tissue Treatment	ENSMUSG00000050530	0.530112	4.11753	15.7215	0.00148698	0.0099947	1	269233
Ehd1	EH-domain containing 1	LV tissue Treatment	ENSMUSG00000024772	-0.392034	6.30786	15.7206	0.0014872	0.0099947	0	13660
Klhl34	kelch-like 34	LV tissue Treatment	ENSMUSG00000047485	-1.76622	1.06155	15.922	0.00149043	0.0100125	-1	245683
Fkbp14	FK506 binding protein 14	LV tissue Treatment	ENSMUSG00000038074	0.818701	2.99094	15.7057	0.00149298	0.0100258	1	231997
Cep85l	centrosomal protein 85-like	LV tissue Treatment	ENSMUSG00000038594	-0.611867	3.63775	15.7006	0.00149461	0.0100329	-1	100038725
Aspscr1	ASPSCR1 tether for SLC2A4, UBX domain containing	LV tissue Treatment	ENSMUSG00000025142	0.674138	5.4935	15.6974	0.00149566	0.010036	1	68938
Ndufa7	NADH:ubiquinone oxidoreductase subunit A7	LV tissue Treatment	ENSMUSG00000041881	-0.502925	6.66646	15.676	0.00150348	0.0100846	-1	66416
Gfra4	glial cell line derived neurotrophic factor family receptor alpha 4	LV tissue Treatment	ENSMUSG00000027316	-1.14886	1.76864	15.6788	0.00150418	0.0100854	-1	14588
Septin8	septin 8	LV tissue Treatment	ENSMUSG00000018398	0.387325	5.61003	15.6598	0.00150945	0.0101141	0	20362
Ccdc8	coiled-coil domain containing 8	LV tissue Treatment	ENSMUSG00000041117	0.606874	1.93645	15.6619	0.00150962	0.0101141	1	434130
Fh1	fumarate hydratase 1	LV tissue Treatment	ENSMUSG00000026526	-0.527357	8.23948	15.655	0.00151121	0.0101209	-1	14194
Atp5po	ATP synthase peripheral stalk subunit OSCP	LV tissue Treatment	ENSMUSG00000022956	-0.49406	9.45188	15.6509	0.00151275	0.0101273	0	28080
Taf6	TATA-box binding protein associated factor 6	LV tissue Treatment	ENSMUSG00000036980	-0.332769	5.22625	15.6434	0.00151552	0.0101382	0	21343
Slc66a3	solute carrier family 66 member 3	LV tissue Treatment	ENSMUSG00000045679	0.852209	2.74963	15.6445	0.00151555	0.0101382	1	217430
Eaf1	ELL associated factor 1	LV tissue Treatment	ENSMUSG00000021890	0.36872	3.72783	15.6391	0.00151724	0.0101456	0	74427
Cfap68	cilia and flagella associated protein 68	LV tissue Treatment	ENSMUSG00000037971	-0.58866	3.65147	15.624	0.00152286	0.0101793	-1	68721
1110002E22Rik	RIKEN cDNA 1110002E22 gene	LV tissue Treatment	ENSMUSG00000090066	0.454476	6.32676	15.6182	0.00152488	0.0101866	0	102634333
Nras	neuroblastoma ras oncogene	LV tissue Treatment	ENSMUSG00000027852	0.603247	4.49326	15.6176	0.00152513	0.0101866	1	18176
Ndufa1	NADH:ubiquinone oxidoreductase subunit A1	LV tissue Treatment	ENSMUSG00000016427	-0.645748	6.32769	15.6094	0.00152818	0.0102031	-1	54405
Serpinb9b	serine (or cysteine) peptidase inhibitor, clade B, member 9b	LV tissue Treatment	ENSMUSG00000021403	3.06194	-0.801036	14.2288	0.00153374	0.0102363	1	20706
Hps5	HPS5, biogenesis of lysosomal organelles complex 2 subunit 2	LV tissue Treatment	ENSMUSG00000014418	0.364343	3.43953	15.5845	0.00153768	0.0102517	0	246694
Tspan14	tetraspanin 14	LV tissue Treatment	ENSMUSG00000037824	0.408522	3.43737	15.5838	0.00153796	0.0102517	0	52588
Kifc3	kinesin family member C3	LV tissue Treatment	ENSMUSG00000031788	0.400427	6.48187	15.5825	0.00153828	0.0102517	0	16582
Fcrl2	Fc receptor like 2	LV tissue Treatment	ENSMUSG00000015852	1.74612	3.36292	16.2975	0.0015384	0.0102517	1	80891
Gatd3a	glutamine amidotransferase like class 1 domain containing 3A	LV tissue Treatment	ENSMUSG00000053329	-0.607682	7.85081	15.577	0.00154033	0.0102606	-1	28295
Entpd6	ectonucleoside triphosphate diphosphohydrolase 6	LV tissue Treatment	ENSMUSG00000033068	-0.518606	3.80067	15.5605	0.00154672	0.0102992	-1	12497
Dip2a	disco interacting protein 2 homolog A	LV tissue Treatment	ENSMUSG00000020231	0.540087	3.5702	15.5467	0.00155196	0.0103302	1	64451
Srek1ip1	splicing regulatory glutamine/lysine-rich protein 1interacting protein 1	LV tissue Treatment	ENSMUSG00000021716	-0.361569	4.00681	15.5425	0.00155355	0.0103368	0	67288
Cyb5d2	cytochrome b5 domain containing 2	LV tissue Treatment	ENSMUSG00000057778	-0.554594	3.60955	15.537	0.00155567	0.0103469	-1	192986
Dera	deoxyribose-phosphate aldolase	LV tissue Treatment	ENSMUSG00000030225	1.28837	2.12013	15.6629	0.00156095	0.0103744	1	232449
Prdx3	peroxiredoxin 3	LV tissue Treatment	ENSMUSG00000024997	-0.49541	7.71615	15.5227	0.00156099	0.0103744	0	11757
Gprasp1	G protein-coupled receptor associated sorting protein 1	LV tissue Treatment	ENSMUSG00000043384	-0.387076	3.99957	15.5201	0.00156213	0.010378	0	67298
Gbp8	guanylate-binding protein 8	LV tissue Treatment	ENSMUSG00000034438	2.4423	-1.43517	13.8517	0.00156537	0.0103956	1	76074
Tor1aip2	torsin A interacting protein 2	LV tissue Treatment	ENSMUSG00000050565	0.298146	5.73178	15.5066	0.00156718	0.0104036	0	240832
Tacc2	transforming, acidic coiled-coil containing protein 2	LV tissue Treatment	ENSMUSG00000030852	-0.960418	8.55916	15.6062	0.00157059	0.0104223	-1	57752
ND4	NADH dehydrogenase subunit 4	LV tissue Treatment	ENSMUSG00000064363	-0.706805	14.6949	15.4946	0.00157181	0.0104264	-1	17719
Mlkl	mixed lineage kinase domain-like	LV tissue Treatment	ENSMUSG00000012519	1.04585	2.01502	15.4925	0.00157386	0.0104337	1	74568
Lmo1	LIM domain only 1	LV tissue Treatment	ENSMUSG00000036111	0.819264	0.945617	15.4981	0.00157445	0.0104337	1	109594
Trappc14	trafficking protein particle complex 14	LV tissue Treatment	ENSMUSG00000036948	0.697001	2.96804	15.4869	0.00157511	0.0104337	1	231807
Ssr1	signal sequence receptor, alpha	LV tissue Treatment	ENSMUSG00000021427	0.512933	5.54012	15.4855	0.00157532	0.0104337	1	107513
Ndufv1	NADH:ubiquinone oxidoreductase core subunit V1	LV tissue Treatment	ENSMUSG00000037916	-0.509407	8.79164	15.4827	0.0015764	0.0104337	-1	17995
Dusp7	dual specificity phosphatase 7	LV tissue Treatment	ENSMUSG00000053716	-0.489436	5.22934	15.4825	0.0015765	0.0104337	0	235584
Oxsm	3-oxoacyl-ACP synthase, mitochondrial	LV tissue Treatment	ENSMUSG00000021786	-0.373964	3.99402	15.479	0.00157796	0.0104394	0	71147
Gm15867	predicted gene 15867	LV tissue Treatment	ENSMUSG00000089812	2.11108	-1.52155	13.7504	0.00159162	0.0105192	1	100503471
Gna15	guanine nucleotide binding protein, alpha 15	LV tissue Treatment	ENSMUSG00000034792	1.3406	-0.434683	15.5028	0.00159174	0.0105192	1	14676
Slx4	SLX4 structure-specific endonuclease subunit homolog (S. cerevisiae)	LV tissue Treatment	ENSMUSG00000039738	0.732325	2.47517	15.4448	0.00159184	0.0105192	1	52864
Tprkb	Tp53rk binding protein	LV tissue Treatment	ENSMUSG00000054226	0.333506	3.28052	15.4409	0.00159292	0.0105224	0	69786
Tubb4a	tubulin, beta 4A class IVA	LV tissue Treatment	ENSMUSG00000062591	0.622497	1.6745	15.4366	0.00159575	0.010537	1	22153
Ada	adenosine deaminase	LV tissue Treatment	ENSMUSG00000017697	2.24993	0.543591	15.7347	0.00159771	0.010546	1	11486
Galnt10	polypeptide N-acetylgalactosaminyltransferase 10	LV tissue Treatment	ENSMUSG00000020520	0.627305	3.16625	15.4231	0.00159998	0.0105529	1	171212
Rab8a	RAB8A, member RAS oncogene family	LV tissue Treatment	ENSMUSG00000003037	0.371244	4.47232	15.4216	0.00160034	0.0105529	0	17274
Zbtb16	zinc finger and BTB domain containing 16	LV tissue Treatment	ENSMUSG00000066687	-1.14903	5.00085	15.9757	0.00160057	0.0105529	-1	235320
Klhl5	kelch-like 5	LV tissue Treatment	ENSMUSG00000054920	0.336806	3.97734	15.4169	0.00160226	0.01056	0	71778
Cox4i1	cytochrome c oxidase subunit 4I1	LV tissue Treatment	ENSMUSG00000031818	-0.546265	10.0138	15.4078	0.00160578	0.0105792	-1	12857
Prox1os	prospero homeobox 1, opposite strand	LV tissue Treatment	ENSMUSG00000079045	-1.14238	-0.118838	15.4623	0.0016072	0.0105825	-1	102632463
Topbp1	topoisomerase (DNA) II binding protein 1	LV tissue Treatment	ENSMUSG00000032555	0.459596	3.95849	15.4037	0.00160751	0.0105825	0	235559
Blk	B lymphoid kinase	LV tissue Treatment	ENSMUSG00000014453	1.10818	-0.393074	15.4986	0.00160814	0.0105827	1	12143
Gm7336	glyceraldehyde-3-phosphate dehydrogenase pseudogene	LV tissue Treatment	ENSMUSG00000078636	0.334681	6.34651	15.3995	0.00160905	0.0105847	0	654473
Stat2	signal transducer and activator of transcription 2	LV tissue Treatment	ENSMUSG00000040033	0.686775	4.32065	15.3969	0.00161016	0.0105848	1	20847
Dbt	dihydrolipoamide branched chain transacylase E2	LV tissue Treatment	ENSMUSG00000000340	-0.618742	5.57468	15.3964	0.00161029	0.0105848	-1	13171
B3galt1	UDP-Gal:betaGlcNAc beta 1,3-galactosyltransferase, polypeptide 1	LV tissue Treatment	ENSMUSG00000034780	0.927246	0.633619	15.4239	0.0016112	0.0105868	1	26877
Slc27a4	solute carrier family 27 (fatty acid transporter), member 4	LV tissue Treatment	ENSMUSG00000059316	0.356628	4.93212	15.3833	0.00161552	0.0106112	0	26569
Uqcr11	ubiquinol-cytochrome c reductase, complex III subunit XI	LV tissue Treatment	ENSMUSG00000020163	-0.557867	8.33848	15.3657	0.00162252	0.0106532	-1	66594
Fbxl3	F-box and leucine-rich repeat protein 3	LV tissue Treatment	ENSMUSG00000022124	-0.408898	5.28388	15.3624	0.00162387	0.0106532	0	50789
Btg1	BTG anti-proliferation factor 1	LV tissue Treatment	ENSMUSG00000036478	0.539227	4.57499	15.3611	0.00162444	0.0106532	1	12226
Ybey	ybeY metallopeptidase	LV tissue Treatment	ENSMUSG00000033126	-0.590361	2.01889	15.3617	0.00162493	0.0106532	-1	216119
Elovl7	ELOVL fatty acid elongase 7	LV tissue Treatment	ENSMUSG00000021696	1.77597	-1.36838	14.3248	0.00162497	0.0106532	1	74559
Tmem237	transmembrane protein 237	LV tissue Treatment	ENSMUSG00000038079	0.631202	1.91815	15.3488	0.00163037	0.0106804	1	381259
		LV tissue Treatment	ENSMUSG00000101680	-1.45534	-0.234694	15.4201	0.0016305	0.0106804	-1
Numbl	numb-like	LV tissue Treatment	ENSMUSG00000063160	0.63197	3.49635	15.3452	0.00163096	0.0106804	1	18223
Samm50	SAMM50 sorting and assembly machinery component	LV tissue Treatment	ENSMUSG00000022437	-0.417132	7.53344	15.3256	0.00163869	0.010727	0	68653
Tnfaip8l2	tumor necrosis factor, alpha-induced protein 8-like 2	LV tissue Treatment	ENSMUSG00000013707	1.4722	1.00326	15.3608	0.00163968	0.0107294	1	69769
Phlda3	pleckstrin homology like domain, family A, member 3	LV tissue Treatment	ENSMUSG00000041801	0.872212	3.18359	15.3574	0.00164456	0.0107573	1	27280
Acot2	acyl-CoA thioesterase 2	LV tissue Treatment	ENSMUSG00000021226	-1.11067	5.28891	15.825	0.00164576	0.0107611	-1	171210
Gins3	GINS complex subunit 3	LV tissue Treatment	ENSMUSG00000031669	0.87615	0.0971048	15.3592	0.0016466	0.0107626	1	78833
D630045J12Rik	RIKEN cDNA D630045J12 gene	LV tissue Treatment	ENSMUSG00000063455	0.722878	1.18851	15.3096	0.00164871	0.0107723	1	330286
		LV tissue Treatment	ENSMUSG00000107451	-0.959117	-0.221517	15.3808	0.00164958	0.010774	-1
Rps6ka2	ribosomal protein S6 kinase, polypeptide 2	LV tissue Treatment	ENSMUSG00000023809	-1.09825	5.02309	15.7761	0.00165129	0.0107773	-1	20112
Asb14	ankyrin repeat and SOCS box-containing 14	LV tissue Treatment	ENSMUSG00000021898	-1.77926	5.59744	16.1729	0.00165133	0.0107773	-1	142687
Pex7	peroxisomal biogenesis factor 7	LV tissue Treatment	ENSMUSG00000020003	-0.412159	4.51737	15.2886	0.00165379	0.0107893	0	18634
Gm14760	glyceraldehyde-3-phosphate dehydrogenase pseudogene	LV tissue Treatment	ENSMUSG00000081221	0.33229	6.16497	15.2853	0.00165512	0.0107939	0	654474
Ddhd1	DDHD domain containing 1	LV tissue Treatment	ENSMUSG00000037697	0.422955	4.24395	15.2741	0.00165982	0.0108205	0	114874
Mast3	microtubule associated serine/threonine kinase 3	LV tissue Treatment	ENSMUSG00000031833	0.547891	3.3819	15.272	0.00166081	0.0108229	1	546071
Creb3l1	cAMP responsive element binding protein 3-like 1	LV tissue Treatment	ENSMUSG00000027230	1.19837	3.36587	15.6278	0.00166285	0.0108322	1	26427
Dtnb	dystrobrevin, beta	LV tissue Treatment	ENSMUSG00000071454	0.608213	1.56859	15.2614	0.00166648	0.0108481	1	13528
Mrps31	mitochondrial ribosomal protein S31	LV tissue Treatment	ENSMUSG00000031533	-0.436834	5.3879	15.2576	0.00166654	0.0108481	0	57312
Fads1	fatty acid desaturase 1	LV tissue Treatment	ENSMUSG00000010663	0.529538	4.29585	15.245	0.00167181	0.0108766	1	76267
Lmnb1	lamin B1	LV tissue Treatment	ENSMUSG00000024590	1.30842	2.80958	15.56	0.00167217	0.0108766	1	16906
Sdc2	syndecan 2	LV tissue Treatment	ENSMUSG00000022261	0.458799	5.52207	15.2299	0.00167804	0.0109107	0	15529
Abhd1	abhydrolase domain containing 1	LV tissue Treatment	ENSMUSG00000006638	-1.35023	0.715463	15.236	0.00168248	0.0109328	-1	57742
Rras	related RAS viral (r-ras) oncogene	LV tissue Treatment	ENSMUSG00000038387	0.498431	5.56502	15.2183	0.00168285	0.0109328	0	20130
Adra1d	adrenergic receptor, alpha 1d	LV tissue Treatment	ENSMUSG00000027335	0.695648	1.54513	15.221	0.00168333	0.0109328	1	11550
		LV tissue Treatment	ENSMUSG00000058809	-0.527422	3.09579	15.2071	0.00168778	0.0109577	-1
		LV tissue Treatment	ENSMUSG00000118471	3.69644	-1.89738	13.3017	0.00169323	0.0109889	1
Ly86	lymphocyte antigen 86	LV tissue Treatment	ENSMUSG00000021423	2.20579	2.93168	15.987	0.00169933	0.011023	1	17084
Ywhah	tyrosine 3-monooxygenase/tryptophan 5-monooxygenase activation protein, eta polypeptide	LV tissue Treatment	ENSMUSG00000018965	0.49261	5.73221	15.1782	0.00169974	0.011023	0	22629
Slc10a3	solute carrier family 10 (sodium/bile acid cotransporter family), member 3	LV tissue Treatment	ENSMUSG00000032806	0.608469	2.4265	15.1717	0.00170319	0.0110413	1	214601
Pcp4	Purkinje cell protein 4	LV tissue Treatment	ENSMUSG00000090223	-1.29777	-1.03867	15.2828	0.00170469	0.0110468	-1	18546
Fcgr3	Fc receptor, IgG, low affinity III	LV tissue Treatment	ENSMUSG00000059498	1.43938	4.08735	15.8236	0.00171429	0.0111033	1	14131
Rpp40	ribonuclease P 40 subunit	LV tissue Treatment	ENSMUSG00000021418	-0.74654	1.52152	15.1462	0.00171485	0.0111033	-1	208366
Pnrc2	proline-rich nuclear receptor coactivator 2	LV tissue Treatment	ENSMUSG00000028675	-0.35148	5.26175	15.1415	0.00171531	0.0111033	0	52830
Fyco1	FYVE and coiled-coil domain containing 1	LV tissue Treatment	ENSMUSG00000025241	-0.941231	7.52237	15.3154	0.00171721	0.0111114	-1	17281
Mdh1	malate dehydrogenase 1, NAD (soluble)	LV tissue Treatment	ENSMUSG00000020321	-0.516283	10.4995	15.1248	0.00172249	0.0111415	-1	17449
Mms22l	MMS22-like, DNA repair protein	LV tissue Treatment	ENSMUSG00000045751	1.58128	0.40812	15.1759	0.00172353	0.0111431	1	212377
Acsl5	acyl-CoA synthetase long-chain family member 5	LV tissue Treatment	ENSMUSG00000024981	0.635303	4.22327	15.1214	0.00172403	0.0111431	1	433256
Pck2	phosphoenolpyruvate carboxykinase 2 (mitochondrial)	LV tissue Treatment	ENSMUSG00000040618	0.453525	3.33532	15.1144	0.00172718	0.0111594	0	74551
Zdhhc14	zinc finger, DHHC domain containing 14	LV tissue Treatment	ENSMUSG00000034265	-0.399911	2.64956	15.108	0.0017301	0.0111741	0	224454
Cd79b	CD79B antigen	LV tissue Treatment	ENSMUSG00000040592	1.27385	-1.11418	14.9358	0.00173148	0.0111789	1	15985
Asb12	ankyrin repeat and SOCS box-containing 12	LV tissue Treatment	ENSMUSG00000031204	-0.580499	2.83691	15.0994	0.00173374	0.0111893	-1	70392
Rrs1	ribosome biogenesis regulator 1	LV tissue Treatment	ENSMUSG00000061024	-0.447651	3.45672	15.0952	0.00173539	0.0111934	0	59014
Eif3g	eukaryotic translation initiation factor 3, subunit G	LV tissue Treatment	ENSMUSG00000070319	-0.290854	5.72693	15.0942	0.00173566	0.0111934	0	53356
Steap1	six transmembrane epithelial antigen of the prostate 1	LV tissue Treatment	ENSMUSG00000015652	3.84221	-2.30287	13.9033	0.00173969	0.0112152	1	70358
Nfyc	nuclear transcription factor-Y gamma	LV tissue Treatment	ENSMUSG00000032897	-0.32558	5.37027	15.0784	0.00174254	0.0112294	0	18046
Gm10359	glyceraldehyde-3-phosphate dehydrogenase pseudogene	LV tissue Treatment	ENSMUSG00000094708	0.328997	6.24088	15.0739	0.00174447	0.0112313	0	100042349
Pag1	phosphoprotein associated with glycosphingolipid microdomains 1	LV tissue Treatment	ENSMUSG00000027508	0.800233	1.77097	15.0768	0.0017447	0.0112313	1	94212
Atp1b3	ATPase, Na+/K+ transporting, beta 3 polypeptide	LV tissue Treatment	ENSMUSG00000032412	0.362018	5.70072	15.0732	0.00174478	0.0112313	0	11933
Ifi44	interferon-induced protein 44	LV tissue Treatment	ENSMUSG00000028037	1.10968	2.36347	15.1597	0.00174576	0.0112335	1	99899
Rab34	RAB34, member RAS oncogene family	LV tissue Treatment	ENSMUSG00000002059	0.594744	2.84471	15.0682	0.00174736	0.0112397	1	19376
Crmp1	collapsin response mediator protein 1	LV tissue Treatment	ENSMUSG00000029121	1.53973	-0.568977	14.9587	0.00174904	0.0112463	1	12933
Gm12671	glyceraldehyde-3-phosphate dehydrogenase pseudogene	LV tissue Treatment	ENSMUSG00000095937	0.329448	6.25056	15.0521	0.00175401	0.0112741	0	654475
Gkap1	G kinase anchoring protein 1	LV tissue Treatment	ENSMUSG00000021552	-0.379168	3.9493	15.0478	0.00175601	0.0112781	0	56278
Rrm2b	ribonucleotide reductase M2 B (TP53 inducible)	LV tissue Treatment	ENSMUSG00000022292	-0.485034	4.30613	15.0473	0.0017562	0.0112781	0	382985
Nudt4	nudix hydrolase 4	LV tissue Treatment	ENSMUSG00000020029	-0.424822	7.34143	15.0462	0.00175658	0.0112781	0	71207
Orc1	origin recognition complex, subunit 1	LV tissue Treatment	ENSMUSG00000028587	3.05042	-1.52251	12.9601	0.00176154	0.0113021	1	18392
Ctse	cathepsin E	LV tissue Treatment	ENSMUSG00000004552	4.32691	-0.743932	14.3162	0.00176161	0.0113021	1	13034
Cryba4	crystallin, beta A4	LV tissue Treatment	ENSMUSG00000066975	-1.35687	1.62448	15.1593	0.00176486	0.0113135	-1	12959
Pla2g5	phospholipase A2, group V	LV tissue Treatment	ENSMUSG00000041193	-0.675945	4.8302	15.0302	0.00176496	0.0113135	-1	18784
Gm2a	GM2 ganglioside activator protein	LV tissue Treatment	ENSMUSG00000000594	0.687439	4.76027	15.0365	0.00176534	0.0113135	1	14667
Sprn	shadow of prion protein	LV tissue Treatment	ENSMUSG00000045733	1.50341	-0.362633	15.0003	0.00176801	0.0113265	1	212518
Sdr42e2	short chain dehydrogenase/reductase family 42E, member 2	LV tissue Treatment	ENSMUSG00000109392	-2.48742	-2.01374	13.1664	0.00176874	0.011327	-1	436008
Clec18a	C-type lectin domain family 18, member A	LV tissue Treatment	ENSMUSG00000033633	-1.96209	-0.206417	14.6392	0.00176987	0.01133	-1	353287
Trit1	tRNA isopentenyltransferase 1	LV tissue Treatment	ENSMUSG00000028653	0.593307	2.03461	15.0133	0.00177202	0.0113396	1	66966
Flrt2	fibronectin leucine rich transmembrane protein 2	LV tissue Treatment	ENSMUSG00000047414	0.873559	2.02484	14.9882	0.00178336	0.011408	1	399558
Sec61b	SEC61 translocon subunit beta	LV tissue Treatment	ENSMUSG00000053317	0.970267	2.97442	15.0829	0.00178459	0.0114117	1	66212
Ciao1	cytosolic iron-sulfur protein assembly 1	LV tissue Treatment	ENSMUSG00000003662	-0.294628	5.03989	14.9802	0.00178585	0.0114137	0	26371
Ptges3	prostaglandin E synthase 3	LV tissue Treatment	ENSMUSG00000071072	-0.29834	5.21948	14.9794	0.00178622	0.0114137	0	56351
Ckap4	cytoskeleton-associated protein 4	LV tissue Treatment	ENSMUSG00000046841	1.15419	5.1267	15.5037	0.00178762	0.0114185	1	216197
Dusp28	dual specificity phosphatase 28	LV tissue Treatment	ENSMUSG00000047067	-0.433784	3.23558	14.9715	0.00178998	0.0114293	0	67446
B3gnt9	UDP-GlcNAc:betaGal beta-1,3-N-acetylglucosaminyltransferase 9	LV tissue Treatment	ENSMUSG00000069920	0.852647	1.98605	14.9673	0.00179296	0.0114442	1	97440
Noxred1	NADP+ dependent oxidoreductase domain containing 1	LV tissue Treatment	ENSMUSG00000072919	-1.10193	0.0347045	15.0106	0.00179418	0.0114478	-1	71275
Lonrf3	LON peptidase N-terminal domain and ring finger 3	LV tissue Treatment	ENSMUSG00000016239	1.936	-1.0937	14.353	0.00179913	0.0114751	1	74365
Gnpat	glyceronephosphate O-acyltransferase	LV tissue Treatment	ENSMUSG00000031985	-0.438165	7.69548	14.9489	0.00179992	0.011476	0	14712
St8sia1	ST8 alpha-N-acetyl-neuraminide alpha-2,8-sialyltransferase 1	LV tissue Treatment	ENSMUSG00000030283	-2.02998	-1.28228	14.1349	0.00180119	0.0114799	-1	20449
Rngtt	RNA guanylyltransferase and 5'-phosphatase	LV tissue Treatment	ENSMUSG00000028274	0.390555	3.35909	14.9444	0.0018022	0.0114821	0	24018
Cfl1	cofilin 1, non-muscle	LV tissue Treatment	ENSMUSG00000056201	0.935291	7.33302	15.1194	0.00180334	0.0114851	1	12631
Mllt11	myeloid/lymphoid or mixed-lineage leukemia; translocated to, 11	LV tissue Treatment	ENSMUSG00000053192	0.639141	3.16008	14.9321	0.00180785	0.0115097	1	56772
Pip5k1a	phosphatidylinositol-4-phosphate 5-kinase, type 1 alpha	LV tissue Treatment	ENSMUSG00000028126	0.298184	4.59399	14.9259	0.00181041	0.0115217	0	18720
Pdia3	protein disulfide isomerase associated 3	LV tissue Treatment	ENSMUSG00000027248	0.574662	7.65008	14.9201	0.00181298	0.0115244	1	14827
		LV tissue Treatment	ENSMUSG00000103164	-1.46337	-1.15892	14.814	0.00181347	0.0115244	-1
Eef1a1	eukaryotic translation elongation factor 1 alpha 1	LV tissue Treatment	ENSMUSG00000037742	0.840014	9.92378	14.9188	0.0018136	0.0115244	1	13627
Chpf2	chondroitin polymerizing factor 2	LV tissue Treatment	ENSMUSG00000038181	0.583266	3.86802	14.9185	0.00181387	0.0115244	1	100910
Mogs	mannosyl-oligosaccharide glucosidase	LV tissue Treatment	ENSMUSG00000030036	0.704367	3.04074	14.9184	0.00181414	0.0115244	1	57377
Tm6sf1	transmembrane 6 superfamily member 1	LV tissue Treatment	ENSMUSG00000038623	0.982339	3.25268	15.0866	0.00181664	0.0115361	1	107769
Gm10250	ATP synthase, H+ transporting, mitochondrial F0 complex, subunit d pseudogene	LV tissue Treatment	ENSMUSG00000068706	-0.514188	5.23588	14.9104	0.00181743	0.0115362	-1	100039281
Ggt5	gamma-glutamyltransferase 5	LV tissue Treatment	ENSMUSG00000006344	-0.42373	3.08109	14.909	0.00181831	0.0115362	0	23887
Pmp22	peripheral myelin protein 22	LV tissue Treatment	ENSMUSG00000018217	0.575777	5.4333	14.9077	0.00181865	0.0115362	1	18858
Dennd4a	DENN domain containing 4A	LV tissue Treatment	ENSMUSG00000053641	0.404032	3.05135	14.8999	0.00182254	0.0115567	0	102442
Arhgap22	Rho GTPase activating protein 22	LV tissue Treatment	ENSMUSG00000063506	1.247	1.19722	14.9045	0.00182567	0.0115656	1	239027
Igsf6	immunoglobulin superfamily, member 6	LV tissue Treatment	ENSMUSG00000035004	1.32354	1.29537	14.9088	0.00182643	0.0115656	1	80719
Stap1	signal transducing adaptor family member 1	LV tissue Treatment	ENSMUSG00000029254	1.27265	-0.153258	14.9274	0.00182707	0.0115656	1	56792
Mrpl3	mitochondrial ribosomal protein L3	LV tissue Treatment	ENSMUSG00000032563	-0.529821	6.09912	14.889	0.00182722	0.0115656	-1	94062
Chuk	conserved helix-loop-helix ubiquitous kinase	LV tissue Treatment	ENSMUSG00000025199	-0.329166	4.47825	14.8889	0.00182727	0.0115656	0	12675
Tspoap1	TSPO associated protein 1	LV tissue Treatment	ENSMUSG00000034156	3.66448	-1.73383	13.5389	0.00183021	0.01158	1	207777
P3h2	prolyl 3-hydroxylase 2	LV tissue Treatment	ENSMUSG00000038168	0.833127	3.03183	14.8804	0.0018316	0.0115811	1	210530
Skp2	S-phase kinase-associated protein 2	LV tissue Treatment	ENSMUSG00000054115	1.40193	0.641985	14.918	0.00183171	0.0115811	1	27401
Tbx1	T-box 1	LV tissue Treatment	ENSMUSG00000009097	-1.18789	-0.59211	14.969	0.00183377	0.0115899	-1	21380
Cpeb1	cytoplasmic polyadenylation element binding protein 1	LV tissue Treatment	ENSMUSG00000025586	0.530659	4.18021	14.8652	0.00183829	0.0116143	1	12877
Actg2	actin, gamma 2, smooth muscle, enteric	LV tissue Treatment	ENSMUSG00000059430	1.35138	-0.368974	14.8981	0.00184043	0.0116236	1	11468
Hcn1	hyperpolarization activated cyclic nucleotide gated potassium channel 1	LV tissue Treatment	ENSMUSG00000021730	1.19973	-0.0891281	14.9176	0.00184424	0.0116396	1	15165
Acap1	ArfGAP with coiled-coil, ankyrin repeat and PH domains 1	LV tissue Treatment	ENSMUSG00000001588	1.01081	-0.036429	14.9124	0.00184431	0.0116396	1	216859
Cog6	component of oligomeric golgi complex 6	LV tissue Treatment	ENSMUSG00000027742	-0.37851	6.12956	14.8506	0.00184497	0.0116396	0	67542
Ripk1	receptor (TNFRSF)-interacting serine-threonine kinase 1	LV tissue Treatment	ENSMUSG00000021408	0.573438	3.09493	14.8494	0.00184585	0.0116409	1	19766
Aldob	aldolase B, fructose-bisphosphate	LV tissue Treatment	ENSMUSG00000028307	-1.64847	1.46919	15.1381	0.00184838	0.0116497	-1	230163
Efcab2	EF-hand calcium binding domain 2	LV tissue Treatment	ENSMUSG00000026495	-1.08677	5.34792	15.3284	0.00184931	0.0116497	-1	68226
Efcab11	EF-hand calcium binding domain 11	LV tissue Treatment	ENSMUSG00000021176	3.96841	-2.18982	14.0272	0.00184965	0.0116497	1	78767
Haspin	histone H3 associated protein kinase	LV tissue Treatment	ENSMUSG00000050107	2.05727	-0.818497	13.8461	0.00184992	0.0116497	1	14841
Ctnnd2	catenin delta 2	LV tissue Treatment	ENSMUSG00000022240	2.39356	-1.13101	13.4368	0.00185515	0.0116784	1	18163
Lyst	lysosomal trafficking regulator	LV tissue Treatment	ENSMUSG00000019726	0.552142	3.2252	14.8173	0.00186083	0.0117099	1	17101
Jph1	junctophilin 1	LV tissue Treatment	ENSMUSG00000042686	-0.585164	3.70336	14.8132	0.0018626	0.0117168	-1	57339
Oip5	Opa interacting protein 5	LV tissue Treatment	ENSMUSG00000072980	1.36187	-0.554674	14.8164	0.00186791	0.0117459	1	70645
Mtss2	MTSS I-BAR domain containing 2	LV tissue Treatment	ENSMUSG00000033763	-0.559741	4.63515	14.7973	0.00186994	0.0117545	-1	244654
Kxd1	KxDL motif containing 1	LV tissue Treatment	ENSMUSG00000055553	-0.420571	6.0632	14.795	0.00187104	0.0117572	0	75620
Septin4	septin 4	LV tissue Treatment	ENSMUSG00000020486	-0.41993	4.59465	14.7893	0.00187374	0.0117689	0	18952
Ahi1	Abelson helper integration site 1	LV tissue Treatment	ENSMUSG00000019986	0.707824	1.61829	14.7909	0.00187466	0.0117689	1	52906
Amacr	alpha-methylacyl-CoA racemase	LV tissue Treatment	ENSMUSG00000022244	-0.468313	4.55415	14.7867	0.00187494	0.0117689	0	17117
ND5	NADH dehydrogenase subunit 5	LV tissue Treatment	ENSMUSG00000064367	-0.737886	14.4499	14.784	0.00187623	0.0117715	-1	17721
Atp5mc2	ATP synthase membrane subunit c locus 2	LV tissue Treatment	ENSMUSG00000062683	-0.316639	7.15696	14.783	0.00187671	0.0117715	0	67942
Ndufs4	NADH:ubiquinone oxidoreductase core subunit S4	LV tissue Treatment	ENSMUSG00000021764	-0.577196	7.15279	14.7772	0.00187945	0.0117837	-1	17993
Rcc1l	reculator of chromosome condensation 1 like	LV tissue Treatment	ENSMUSG00000061979	-0.423478	3.92735	14.7759	0.00188019	0.0117837	0	94254
Gm2606	glyceraldehyde-3-phosphate dehydrogenase pseudogene	LV tissue Treatment	ENSMUSG00000078300	0.327827	5.67705	14.7746	0.00188069	0.0117837	0	100040109
Klhl24	kelch-like 24	LV tissue Treatment	ENSMUSG00000062901	-0.795278	7.0607	14.838	0.00188396	0.0118	-1	75785
Zfp213	zinc finger protein 213	LV tissue Treatment	ENSMUSG00000071256	-0.450082	2.40504	14.7639	0.00188631	0.0118105	0	449521
Rigi	RNA sensor RIG-I	LV tissue Treatment	ENSMUSG00000040296	0.716975	4.12488	14.7678	0.00188863	0.0118207	1	230073
Ppp1r18	protein phosphatase 1, regulatory subunit 18	LV tissue Treatment	ENSMUSG00000034595	0.906254	4.33546	15.034	0.00188977	0.0118211	1	76448
Tnfaip1	tumor necrosis factor, alpha-induced protein 1 (endothelial)	LV tissue Treatment	ENSMUSG00000017615	0.369263	5.61224	14.755	0.00189004	0.0118211	0	21927
Hsd17b12	hydroxysteroid (17-beta) dehydrogenase 12	LV tissue Treatment	ENSMUSG00000027195	0.676706	4.29732	14.7536	0.00189077	0.0118214	1	56348
Kcnj11	potassium inwardly rectifying channel, subfamily J, member 11	LV tissue Treatment	ENSMUSG00000096146	-0.618186	6.30752	14.7431	0.00189572	0.0118481	-1	16514
Nfkbiz	nuclear factor of kappa light polypeptide gene enhancer in B cells inhibitor, zeta	LV tissue Treatment	ENSMUSG00000035356	0.992915	2.05792	14.7443	0.00189664	0.0118488	1	80859
Pofut1	protein O-fucosyltransferase 1	LV tissue Treatment	ENSMUSG00000046020	0.480699	3.65345	14.7403	0.0018972	0.0118488	0	140484
Fkbp10	FK506 binding protein 10	LV tissue Treatment	ENSMUSG00000001555	0.957915	4.8891	15.0413	0.00190284	0.0118793	1	14230
Atp6v1a	ATPase, H+ transporting, lysosomal V1 subunit A	LV tissue Treatment	ENSMUSG00000052459	0.663089	4.48623	14.7271	0.00190345	0.0118793	1	11964
Klc4	kinesin light chain 4	LV tissue Treatment	ENSMUSG00000003546	0.331283	4.86961	14.7229	0.00190547	0.0118877	0	74764
Adamtsl2	ADAMTS-like 2	LV tissue Treatment	ENSMUSG00000036040	0.606101	4.1969	14.7194	0.00190722	0.0118943	1	77794
Prag1	PEAK1 related kinase activating pseudokinase 1	LV tissue Treatment	ENSMUSG00000050271	-0.629208	3.42731	14.7088	0.00191242	0.0119225	-1	244418
Ankrd10	ankyrin repeat domain 10	LV tissue Treatment	ENSMUSG00000031508	0.664102	4.58743	14.7023	0.00191546	0.0119371	1	102334
Zfyve28	zinc finger, FYVE domain containing 28	LV tissue Treatment	ENSMUSG00000037224	1.20358	-0.0195632	14.7549	0.00192018	0.0119623	1	231125
		LV tissue Treatment	ENSMUSG00000112375	-1.03365	-0.128715	14.7552	0.00192087	0.0119623	-1
Mfsd1	major facilitator superfamily domain containing 1	LV tissue Treatment	ENSMUSG00000027775	0.375693	4.44831	14.6871	0.00192281	0.0119701	0	66868
Tjp3	tight junction protein 3	LV tissue Treatment	ENSMUSG00000034917	3.90966	-1.99536	13.6859	0.00192502	0.0119796	1	27375
		LV tissue Treatment	ENSMUSG00000096617	0.325295	6.48117	14.6796	0.00192646	0.0119842	0
Rnf19b	ring finger protein 19B	LV tissue Treatment	ENSMUSG00000028793	0.54567	4.35065	14.6741	0.00192919	0.0119969	1	75234
Rtp3	receptor transporter protein 3	LV tissue Treatment	ENSMUSG00000066319	-0.613255	1.90454	14.6625	0.00193574	0.0120334	-1	235636
Bbln	bublin coiled coil protein	LV tissue Treatment	ENSMUSG00000039195	0.692391	4.44053	14.6643	0.00193678	0.0120356	1	73737
Plaat3	phospholipase A and acyltransferase 3	LV tissue Treatment	ENSMUSG00000060675	-0.414011	6.7117	14.6477	0.00194211	0.0120644	0	225845
Ccnd2	cyclin D2	LV tissue Treatment	ENSMUSG00000000184	-0.44607	6.18774	14.6428	0.00194452	0.012075	0	12444
Ppib	peptidylprolyl isomerase B	LV tissue Treatment	ENSMUSG00000032383	0.712172	5.87754	14.7031	0.00194852	0.012089	1	19035
Selenom	selenoprotein M	LV tissue Treatment	ENSMUSG00000075702	0.824725	4.90874	14.8366	0.00194853	0.012089	1	114679
Ccdc47	coiled-coil domain containing 47	LV tissue Treatment	ENSMUSG00000078622	-0.349341	6.47096	14.63	0.00195086	0.012089	0	67163
Ptpra	protein tyrosine phosphatase receptor type A	LV tissue Treatment	ENSMUSG00000027303	0.377562	5.62374	14.6298	0.00195097	0.012089	0	19262
Txlnb	taxilin beta	LV tissue Treatment	ENSMUSG00000039891	-0.880671	8.75285	14.6494	0.00195097	0.012089	-1	378431
Asah1	N-acylsphingosine amidohydrolase 1	LV tissue Treatment	ENSMUSG00000031591	0.690459	5.24975	14.6711	0.00195133	0.012089	1	11886
Kcnip2	Kv channel-interacting protein 2	LV tissue Treatment	ENSMUSG00000025221	-1.65719	7.43018	15.2679	0.00195163	0.012089	-1	80906
Cyp2d22	cytochrome P450, family 2, subfamily d, polypeptide 22	LV tissue Treatment	ENSMUSG00000061740	-0.377343	4.3364	14.6219	0.00195489	0.0121049	0	56448
Isca1	iron-sulfur cluster assembly 1	LV tissue Treatment	ENSMUSG00000044792	-0.461067	7.45183	14.6191	0.00195627	0.0121091	0	69046
Rasgrp1	RAS guanyl releasing protein 1	LV tissue Treatment	ENSMUSG00000027347	1.45745	-0.642412	14.4309	0.00196015	0.0121288	1	19419
Ldhd	lactate dehydrogenase D	LV tissue Treatment	ENSMUSG00000031958	-0.70788	5.0115	14.675	0.00196248	0.0121373	-1	52815
Zmynd15	zinc finger, MYND-type containing 15	LV tissue Treatment	ENSMUSG00000040829	0.826909	1.93213	14.6083	0.00196292	0.0121373	1	574428
Pcdhgc3	protocadherin gamma subfamily C, 3	LV tissue Treatment	ENSMUSG00000102918	0.572188	5.26303	14.6026	0.00196451	0.0121429	1	93706
Mxra7	matrix-remodelling associated 7	LV tissue Treatment	ENSMUSG00000020814	0.949196	4.20378	14.8895	0.00196677	0.012148	1	67622
Arhgap9	Rho GTPase activating protein 9	LV tissue Treatment	ENSMUSG00000040345	0.712286	2.30886	14.599	0.00196725	0.012148	1	216445
Pi4k2b	phosphatidylinositol 4-kinase type 2 beta	LV tissue Treatment	ENSMUSG00000029186	0.826287	1.0844	14.6044	0.00196744	0.012148	1	67073
Ccl9	C-C motif chemokine ligand 9	LV tissue Treatment	ENSMUSG00000019122	1.4323	3.11439	15.0948	0.00196853	0.0121505	1	20308
Mttp	microsomal triglyceride transfer protein	LV tissue Treatment	ENSMUSG00000028158	-0.52239	2.56795	14.5835	0.00197454	0.0121832	-1	17777
5031425E22Rik	RIKEN cDNA 5031425E22 gene	LV tissue Treatment	ENSMUSG00000073147	-0.542072	2.59294	14.5746	0.00197899	0.0122057	-1	269630
Stil	Scl/Tal1 interrupting locus	LV tissue Treatment	ENSMUSG00000028718	2.71	-0.0933218	14.0333	0.00198015	0.0122057	1	20460
Gm7895	predicted gene 7895	LV tissue Treatment	ENSMUSG00000100347	-0.695378	1.22601	14.5709	0.00198254	0.0122057	-1	666025
Nr1h3	nuclear receptor subfamily 1, group H, member 3	LV tissue Treatment	ENSMUSG00000002108	-0.382086	3.29561	14.5668	0.00198267	0.0122057	0	22259
Ndfip2	Nedd4 family interacting protein 2	LV tissue Treatment	ENSMUSG00000053253	0.464576	3.74613	14.5663	0.00198283	0.0122057	0	76273
Gpm6b	glycoprotein m6b	LV tissue Treatment	ENSMUSG00000031342	0.589242	4.031	14.5657	0.00198315	0.0122057	1	14758
Ugdh	UDP-glucose dehydrogenase	LV tissue Treatment	ENSMUSG00000029201	0.747473	4.0134	14.606	0.00198393	0.0122057	1	22235
Tram1l1	translocation associated membrane protein 1-like 1	LV tissue Treatment	ENSMUSG00000044528	1.88152	-1.74645	13.1808	0.00198419	0.0122057	1	229801
Cib3	calcium and integrin binding family member 3	LV tissue Treatment	ENSMUSG00000074240	-2.62161	-1.42345	13.4636	0.0019845	0.0122057	-1	234421
Hspa2	heat shock protein 2	LV tissue Treatment	ENSMUSG00000059970	0.454733	2.05605	14.5605	0.00198661	0.0122144	0	15512
Slc25a30	solute carrier family 25, member 30	LV tissue Treatment	ENSMUSG00000022003	0.453677	2.90754	14.5578	0.00198735	0.0122146	0	67554
Prdm1	PR domain containing 1, with ZNF domain	LV tissue Treatment	ENSMUSG00000038151	0.643475	0.832708	14.5639	0.00198872	0.0122155	1	12142
Mapk7	mitogen-activated protein kinase 7	LV tissue Treatment	ENSMUSG00000001034	0.630169	3.27353	14.5547	0.0019889	0.0122155	1	23939
Rin1	Ras and Rab interactor 1	LV tissue Treatment	ENSMUSG00000024883	1.15251	1.55366	14.5468	0.00199594	0.0122544	1	225870
Emg1	EMG1 N1-specific pseudouridine methyltransferase	LV tissue Treatment	ENSMUSG00000004268	-0.347969	4.99631	14.5199	0.0020063	0.0123137	0	14791
		LV tissue Treatment	ENSMUSG00000105843	-1.89888	-2.07764	13.3401	0.00201015	0.0123325	-1
2210408F21Rik	RIKEN cDNA 2210408F21 gene	LV tissue Treatment	ENSMUSG00000087380	-0.626066	3.28561	14.51	0.00201164	0.0123325	-1	73652
		LV tissue Treatment	ENSMUSG00000112120	6.73183	-2.05819	17.1732	0.00201179	0.0123325	1
Garnl3	GTPase activating RANGAP domain-like 3	LV tissue Treatment	ENSMUSG00000038860	0.786565	1.44186	14.5129	0.0020122	0.0123325	1	99326
Zmiz1	zinc finger, MIZ-type containing 1	LV tissue Treatment	ENSMUSG00000007817	0.496361	6.40018	14.5023	0.00201533	0.0123473	0	328365
Fam131c	family with sequence similarity 131, member C	LV tissue Treatment	ENSMUSG00000006218	1.72971	-0.553642	14.4938	0.00202105	0.0123779	1	277743
Vangl2	VANGL planar cell polarity 2	LV tissue Treatment	ENSMUSG00000026556	0.702979	0.994015	14.4972	0.00202174	0.0123779	1	93840
Sdr39u1	short chain dehydrogenase/reductase family 39U, member 1	LV tissue Treatment	ENSMUSG00000022223	-0.467502	5.84881	14.4865	0.00202348	0.0123842	0	654795
Tmco1	transmembrane and coiled-coil domains 1	LV tissue Treatment	ENSMUSG00000052428	-0.314298	5.92356	14.4817	0.00202594	0.0123873	0	68944
Pepd	peptidase D	LV tissue Treatment	ENSMUSG00000063931	0.300259	4.16238	14.4815	0.00202615	0.0123873	0	18624
Slc25a45	solute carrier family 25, member 45	LV tissue Treatment	ENSMUSG00000024818	0.783063	2.05137	14.4824	0.00202672	0.0123873	1	107375
Tgfbr3l	transforming growth factor, beta receptor III-like	LV tissue Treatment	ENSMUSG00000089736	-1.0552	2.40461	14.5622	0.00202683	0.0123873	-1	100044509
Nit2	nitrilase family, member 2	LV tissue Treatment	ENSMUSG00000022751	-0.482527	3.99628	14.4765	0.00202878	0.0123949	0	52633
Tmt1a	thiol methyltransferase 1A1	LV tissue Treatment	ENSMUSG00000054619	-0.615455	4.75679	14.468	0.00203307	0.0124167	-1	70152
Mov10	Mov10 RISC complex RNA helicase	LV tissue Treatment	ENSMUSG00000002227	0.505533	3.87424	14.4659	0.00203429	0.0124167	1	17454
Pid1	phosphotyrosine interaction domain containing 1	LV tissue Treatment	ENSMUSG00000045658	0.727581	2.79195	14.4661	0.00203449	0.0124167	1	98496
Maea	macrophage erythroblast attacher	LV tissue Treatment	ENSMUSG00000079562	0.352808	6.00764	14.4541	0.00204029	0.012447	0	59003
Tmem11	transmembrane protein 11	LV tissue Treatment	ENSMUSG00000043284	-0.364256	4.30159	14.4531	0.00204089	0.012447	0	216821
Echdc1	enoyl Coenzyme A hydratase domain containing 1	LV tissue Treatment	ENSMUSG00000019883	-0.348848	5.02172	14.4401	0.00204761	0.0124836	0	52665
Pde4d	phosphodiesterase 4D, cAMP specific	LV tissue Treatment	ENSMUSG00000021699	-0.58755	3.77715	14.4343	0.00205084	0.0124976	-1	238871
Wls	wntless WNT ligand secretion mediator	LV tissue Treatment	ENSMUSG00000028173	0.703245	6.06623	14.4741	0.00205134	0.0124976	1	68151
Mid1	midline 1	LV tissue Treatment	ENSMUSG00000035299	0.746232	2.47571	14.4316	0.00205272	0.0125016	1	17318
Map1s	microtubule-associated protein 1S	LV tissue Treatment	ENSMUSG00000019261	0.378418	3.45515	14.4257	0.00205539	0.0125049	0	270058
Phtf2	putative homeodomain transcription factor 2	LV tissue Treatment	ENSMUSG00000039987	-0.538622	6.04606	14.4252	0.00205548	0.0125049	-1	68770
Gsn	gelsolin	LV tissue Treatment	ENSMUSG00000026879	-1.08558	10.0269	14.542	0.0020563	0.0125049	-1	227753
Oas2	2'-5' oligoadenylate synthetase 2	LV tissue Treatment	ENSMUSG00000032690	0.778796	3.88706	14.5042	0.00205631	0.0125049	1	246728
Ccr7	C-C motif chemokine receptor 7	LV tissue Treatment	ENSMUSG00000037944	2.07155	-1.38681	12.9464	0.00205684	0.0125049	1	12775
Gm1818	predicted gene 1818	LV tissue Treatment	ENSMUSG00000091277	-0.626484	1.94551	14.4177	0.0020603	0.0125215	-1	217536
Rassf8	Ras association (RalGDS/AF-6) domain family (N-terminal) member 8	LV tissue Treatment	ENSMUSG00000030259	0.30686	4.16535	14.4111	0.00206301	0.0125336	0	71323
Mical1	microtubule associated monooxygenase, calponin and LIM domain containing 1	LV tissue Treatment	ENSMUSG00000019823	0.572719	4.00438	14.4068	0.00206531	0.0125432	1	171580
		LV tissue Treatment	ENSMUSG00000083626	-0.526464	5.27354	14.3988	0.00206938	0.0125635	-1
Cbr4	carbonyl reductase 4	LV tissue Treatment	ENSMUSG00000031641	-0.586978	4.5918	14.3904	0.00207385	0.0125828	-1	234309
		LV tissue Treatment	ENSMUSG00000118383	-1.21371	6.45959	14.8822	0.002074	0.0125828	-1
		LV tissue Treatment	ENSMUSG00000116798	-1.0097	0.2313	14.4045	0.00207719	0.0125922	-1
Eda2r	ectodysplasin A2 receptor	LV tissue Treatment	ENSMUSG00000034457	0.885034	1.3531	14.3891	0.00207752	0.0125922	1	245527
Chrm2	cholinergic receptor, muscarinic 2, cardiac	LV tissue Treatment	ENSMUSG00000045613	0.403959	6.36687	14.3831	0.00207772	0.0125922	0	243764
Idh3g	isocitrate dehydrogenase 3 (NAD+), gamma	LV tissue Treatment	ENSMUSG00000002010	-0.469539	8.81089	14.3802	0.00207931	0.0125965	0	15929
Elmo2	engulfment and cell motility 2	LV tissue Treatment	ENSMUSG00000017670	0.334228	4.42994	14.3792	0.00207988	0.0125965	0	140579
Snrpd3	small nuclear ribonucleoprotein D3	LV tissue Treatment	ENSMUSG00000020180	-0.331776	4.75576	14.3746	0.00208231	0.0126068	0	67332
Slc9a1	solute carrier family 9 (sodium/hydrogen exchanger), member 1	LV tissue Treatment	ENSMUSG00000028854	0.405538	4.8411	14.3647	0.00208764	0.0126319	0	20544
Sgo2a	shugoshin 2A	LV tissue Treatment	ENSMUSG00000026039	-0.663427	3.20626	14.3646	0.00208789	0.0126319	-1	68549
Xylt1	xylosyltransferase 1	LV tissue Treatment	ENSMUSG00000030657	0.917022	1.19121	14.362	0.00209327	0.01266	1	233781
Tsc22d4	Tsc22 domain family, member 4	LV tissue Treatment	ENSMUSG00000029723	-0.401113	7.32862	14.3523	0.00209422	0.0126614	0	78829
Spacdr	sperm acrosome developmental regulator	LV tissue Treatment	ENSMUSG00000029723	-0.401113	7.32862	14.3523	0.00209422	0.0126614	0	78829
Gm57848	predicted gene, 57848	LV tissue Treatment	ENSMUSG00000029723	-0.401113	7.32862	14.3523	0.00209422	0.0126614	0	78829
Mrpl28	mitochondrial ribosomal protein L28	LV tissue Treatment	ENSMUSG00000024181	-0.486016	6.07404	14.3482	0.00209642	0.0126656	0	68611
Podxl2	podocalyxin-like 2	LV tissue Treatment	ENSMUSG00000033152	-0.59517	2.85499	14.3479	0.00209702	0.0126656	-1	319655
Sprr2a2	small proline-rich protein 2A2	LV tissue Treatment	ENSMUSG00000068893	3.72381	-0.761134	13.058	0.00209711	0.0126656	1	100303744
Ano3	anoctamin 3	LV tissue Treatment	ENSMUSG00000074968	2.75357	-1.60678	12.4827	0.00209904	0.0126729	1	228432
Rai2	retinoic acid induced 2	LV tissue Treatment	ENSMUSG00000043518	-0.573305	4.79498	14.3378	0.00210206	0.0126867	-1	24004
Dhrs7c	dehydrogenase/reductase 7C	LV tissue Treatment	ENSMUSG00000033044	-1.09032	6.08224	14.7734	0.00210403	0.0126942	-1	68460
Prkn	parkin RBR E3 ubiquitin protein ligase	LV tissue Treatment	ENSMUSG00000023826	-0.781753	2.63462	14.3305	0.00210648	0.0127046	-1	50873
Slfn8	schlafen 8	LV tissue Treatment	ENSMUSG00000035208	1.54733	1.83729	14.6135	0.00210903	0.0127156	1	276950
Ckm	creatine kinase, muscle	LV tissue Treatment	ENSMUSG00000030399	-0.846054	10.4746	14.3228	0.00211018	0.0127181	-1	12715
Casd1	CAS1 domain containing 1	LV tissue Treatment	ENSMUSG00000015189	-0.288255	4.54992	14.319	0.00211223	0.012726	0	213819
Zfp706	zinc finger protein 706	LV tissue Treatment	ENSMUSG00000062397	-0.318038	6.42043	14.3169	0.00211336	0.0127284	0	68036
Pgm3	phosphoglucomutase 3	LV tissue Treatment	ENSMUSG00000056131	0.770307	2.03655	14.3157	0.0021152	0.0127351	1	109785
Pgp	phosphoglycolate phosphatase	LV tissue Treatment	ENSMUSG00000043445	0.373533	5.04286	14.2973	0.00212407	0.0127826	0	67078
Rmnd5a	required for meiotic nuclear division 5 homolog A	LV tissue Treatment	ENSMUSG00000002222	-0.566864	5.81014	14.2964	0.00212456	0.0127826	-1	68477
Lpcat3	lysophosphatidylcholine acyltransferase 3	LV tissue Treatment	ENSMUSG00000004270	-0.377969	5.31318	14.2854	0.00213058	0.0128144	0	14792
Tubb2a	tubulin, beta 2A class IIA	LV tissue Treatment	ENSMUSG00000058672	1.54027	5.15873	14.9952	0.00213672	0.0128432	1	22151
		LV tissue Treatment	ENSMUSG00000112510	1.85245	-2.20382	12.637	0.00213758	0.0128432	1
Lingo1	leucine rich repeat and Ig domain containing 1	LV tissue Treatment	ENSMUSG00000049556	1.25931	0.54213	14.3121	0.00213849	0.0128432	1	235402
Ctla4	cytotoxic T-lymphocyte-associated protein 4	LV tissue Treatment	ENSMUSG00000026011	-1.55935	-0.200537	14.2942	0.00213859	0.0128432	-1	12477
Adgrf5	adhesion G protein-coupled receptor F5	LV tissue Treatment	ENSMUSG00000056492	-0.731118	7.30915	14.2673	0.00214052	0.0128432	-1	224792
Llgl1	LLGL1 scribble cell polarity complex component	LV tissue Treatment	ENSMUSG00000020536	0.357816	4.15347	14.2666	0.00214104	0.0128432	0	16897
Napa	N-ethylmaleimide sensitive fusion protein attachment protein alpha	LV tissue Treatment	ENSMUSG00000006024	-0.315282	6.65721	14.266	0.00214125	0.0128432	0	108124
Gid8	GID complex subunit 8	LV tissue Treatment	ENSMUSG00000027573	-0.375118	5.48242	14.266	0.00214127	0.0128432	0	76425
Kpnb1	karyopherin subunit beta 1	LV tissue Treatment	ENSMUSG00000001440	0.351243	7.06333	14.2625	0.0021432	0.0128438	0	16211
Smarcd2	SWI/SNF related, matrix associated, actin dependent regulator of chromatin, subfamily d, member 2	LV tissue Treatment	ENSMUSG00000078619	0.334963	4.59224	14.262	0.00214349	0.0128438	0	83796
Ano6	anoctamin 6	LV tissue Treatment	ENSMUSG00000064210	0.330909	4.74847	14.2618	0.00214359	0.0128438	0	105722
Mfsd9	major facilitator superfamily domain containing 9	LV tissue Treatment	ENSMUSG00000041945	1.17352	0.0403239	14.305	0.00215203	0.0128899	1	211798
Vill	villin-like	LV tissue Treatment	ENSMUSG00000038775	2.55794	-0.381152	13.289	0.00215473	0.0129017	1	22351
Zfp445	zinc finger protein 445	LV tissue Treatment	ENSMUSG00000047036	-0.605622	4.76837	14.2285	0.00216206	0.0129411	-1	235682
Stk11	serine/threonine kinase 11	LV tissue Treatment	ENSMUSG00000003068	-0.380778	6.64387	14.2267	0.00216308	0.0129425	0	20869
Dnase1l1	deoxyribonuclease 1-like 1	LV tissue Treatment	ENSMUSG00000019088	0.563534	3.59394	14.2257	0.00216377	0.0129425	1	69537
6430590A07Rik	RIKEN cDNA 6430590A07 gene	LV tissue Treatment	ENSMUSG00000097583	-1.03256	-0.866483	14.3352	0.00216596	0.0129511	-1	619719
Camk2n1	calcium/calmodulin-dependent protein kinase II inhibitor 1	LV tissue Treatment	ENSMUSG00000046447	-0.389472	4.29918	14.2022	0.00217682	0.0130085	0	66259
Gm13394	glyceraldehyde-3-phosphate dehydrogenase pseudogene	LV tissue Treatment	ENSMUSG00000083773	0.320544	6.51713	14.2016	0.00217714	0.0130085	0	100033452
Det1	DET1 partner of COP1 E3 ubiquitin ligase	LV tissue Treatment	ENSMUSG00000030610	-0.558089	3.40473	14.2008	0.0021778	0.0130085	-1	76375
Parvb	parvin, beta	LV tissue Treatment	ENSMUSG00000022438	0.43496	6.93823	14.1988	0.00217871	0.0130095	0	170736
Rilpl1	Rab interacting lysosomal protein-like 1	LV tissue Treatment	ENSMUSG00000029392	-0.584053	7.11529	14.1958	0.00218037	0.0130149	-1	75695
Usp8	ubiquitin specific peptidase 8	LV tissue Treatment	ENSMUSG00000027363	0.28815	5.4863	14.1924	0.00218233	0.0130221	0	84092
Galnt5	polypeptide N-acetylgalactosaminyltransferase 5	LV tissue Treatment	ENSMUSG00000026828	4.18271	-2.06346	13.6508	0.0021843	0.0130238	1	241391
Cx3cl1	C-X3-C motif chemokine ligand 1	LV tissue Treatment	ENSMUSG00000031778	0.74984	3.84521	14.2282	0.00218482	0.0130238	1	20312
Ceacam1	CEA cell adhesion molecule 1	LV tissue Treatment	ENSMUSG00000074272	-0.513813	3.77957	14.1882	0.00218485	0.0130238	-1	26365
Nol3	nucleolar protein 3 (apoptosis repressor with CARD domain)	LV tissue Treatment	ENSMUSG00000014776	0.464418	5.54297	14.1752	0.002192	0.013062	0	78688
		LV tissue Treatment	ENSMUSG00000064344	-0.806204	7.17063	14.2621	0.00219506	0.0130757	-1
Cox7b	cytochrome c oxidase subunit 7B	LV tissue Treatment	ENSMUSG00000031231	-0.515884	8.83345	14.1674	0.00219644	0.0130795	-1	66142
Ndufs7	NADH:ubiquinone oxidoreductase core subunit S7	LV tissue Treatment	ENSMUSG00000020153	-0.519886	8.20196	14.1648	0.0021979	0.0130836	-1	75406
Ptgs2	prostaglandin-endoperoxide synthase 2	LV tissue Treatment	ENSMUSG00000032487	1.31432	0.156383	14.2112	0.00220247	0.013101	1	19225
Ppm1a	protein phosphatase 1A, magnesium dependent, alpha isoform	LV tissue Treatment	ENSMUSG00000021096	-0.345793	6.46469	14.1568	0.00220248	0.013101	0	19042
Eno1b	enolase 1B, retrotransposed	LV tissue Treatment	ENSMUSG00000059040	0.545129	3.58328	14.1562	0.00220307	0.013101	1	433182
Ddx1	DEAD box helicase 1	LV tissue Treatment	ENSMUSG00000037149	-0.27082	6.05209	14.1509	0.00220585	0.0131114	0	104721
Farp2	FERM, RhoGEF and pleckstrin domain protein 2	LV tissue Treatment	ENSMUSG00000034066	-0.65903	3.92305	14.1492	0.00220694	0.0131114	-1	227377
Ulk3	unc-51-like kinase 3	LV tissue Treatment	ENSMUSG00000032308	0.371262	3.59534	14.1491	0.00220708	0.0131114	0	71742
Ebi3	Epstein-Barr virus induced gene 3	LV tissue Treatment	ENSMUSG00000003206	1.44649	0.22778	14.1974	0.00221088	0.0131295	1	50498
Eif1	eukaryotic translation initiation factor 1	LV tissue Treatment	ENSMUSG00000035530	-0.374733	8.07488	14.1373	0.00221361	0.0131412	0	20918
Cd300ld	CD300 molecule like family member d	LV tissue Treatment	ENSMUSG00000034641	1.40342	2.42247	14.4268	0.00221628	0.0131526	1	217305
Tram1	translocating chain-associating membrane protein 1	LV tissue Treatment	ENSMUSG00000025935	0.490769	5.24477	14.1303	0.00221767	0.0131563	0	72265
Sprr2a1	small proline-rich protein 2A1	LV tissue Treatment	ENSMUSG00000078664	3.70584	-0.775484	12.8776	0.0022267	0.0132054	1	20755
Tyw1	tRNA-yW synthesizing protein 1 homolog (S. cerevisiae)	LV tissue Treatment	ENSMUSG00000056310	0.45796	2.94774	14.1077	0.00223103	0.0132266	0	100929
2810414N06Rik	RIKEN cDNA 2810414N06 gene	LV tissue Treatment	ENSMUSG00000100594	-0.779581	0.343758	14.1161	0.00223654	0.0132547	-1	102640772
Asf1a	anti-silencing function 1A histone chaperone	LV tissue Treatment	ENSMUSG00000019857	-0.405124	3.66874	14.0965	0.00223733	0.0132549	0	66403
Mrpl23-ps1	mitichondrial ribosomal protein L23, pseudogene 1	LV tissue Treatment	ENSMUSG00000075279	-0.394503	3.40372	14.0939	0.00223888	0.0132596	0	100040519
Ddost	dolichyl-di-phosphooligosaccharide-protein glycotransferase	LV tissue Treatment	ENSMUSG00000028757	0.465206	6.34497	14.092	0.00223978	0.0132604	0	13200
Coq9	coenzyme Q9	LV tissue Treatment	ENSMUSG00000031782	-0.695909	8.3235	14.089	0.00224149	0.0132626	-1	67914
		LV tissue Treatment	ENSMUSG00000087639	1.18795	0.179906	14.1362	0.00224167	0.0132626	1
Nudt3	nudix hydrolase 3	LV tissue Treatment	ENSMUSG00000024213	-0.461555	6.55275	14.0847	0.00224401	0.0132719	0	56409
Arhgdia	Rho GDP dissociation inhibitor alpha	LV tissue Treatment	ENSMUSG00000025132	0.690561	7.55933	14.0718	0.00225154	0.0133119	1	192662
Mxra8	matrix-remodelling associated 8	LV tissue Treatment	ENSMUSG00000029070	0.702351	5.55241	14.1451	0.00225373	0.0133202	1	74761
Ndufa4	Ndufa4, mitochondrial complex associated	LV tissue Treatment	ENSMUSG00000029632	-0.563861	9.36725	14.066	0.00225495	0.0133202	-1	17992
		LV tissue Treatment	ENSMUSG00000097305	-0.931974	0.772997	14.0853	0.00225523	0.0133202	-1
Jph2	junctophilin 2	LV tissue Treatment	ENSMUSG00000017817	-0.59705	8.23178	14.063	0.00225671	0.0133244	-1	59091
Apip	APAF1 interacting protein	LV tissue Treatment	ENSMUSG00000010911	-0.4926	5.1168	14.061	0.00225785	0.0133266	0	56369
Cln3	CLN3 lysosomal/endosomal transmembrane protein, battenin	LV tissue Treatment	ENSMUSG00000030720	0.497917	3.21615	14.0496	0.00226491	0.0133638	0	12752
Ppm1j	protein phosphatase 1J	LV tissue Treatment	ENSMUSG00000002228	0.405555	3.98634	14.0477	0.0022658	0.0133645	0	71887
Homer3	homer scaffolding protein 3	LV tissue Treatment	ENSMUSG00000003573	0.44149	3.46878	14.0453	0.00226736	0.0133684	0	26558
Cip2a	cell proliferation regulating inhibitor of protein phosphatase 2A	LV tissue Treatment	ENSMUSG00000033031	1.39518	1.59253	14.168	0.00226839	0.0133684	1	224171
Cdc42ep5	CDC42 effector protein 5	LV tissue Treatment	ENSMUSG00000063838	0.654182	1.57846	14.0462	0.00226877	0.0133684	1	58804
Rpp14	ribonuclease P 14 subunit	LV tissue Treatment	ENSMUSG00000023156	-0.391341	3.62641	14.0385	0.0022713	0.0133757	0	67053
Htd2	hydroxyacyl-thioester dehydratase type 2	LV tissue Treatment	ENSMUSG00000023156	-0.391341	3.62641	14.0385	0.0022713	0.0133757	0	67053
Prep	prolyl endopeptidase	LV tissue Treatment	ENSMUSG00000019849	0.361004	5.63175	14.0378	0.00227155	0.0133757	0	19072
Fabp4	fatty acid binding protein 4, adipocyte	LV tissue Treatment	ENSMUSG00000062515	-0.662137	8.84277	14.0312	0.00227543	0.0133933	-1	11770
Ephx2	epoxide hydrolase 2, cytoplasmic	LV tissue Treatment	ENSMUSG00000022040	-0.635838	7.70139	14.0295	0.00227642	0.0133933	-1	13850
Rab3ip	RAB3A interacting protein	LV tissue Treatment	ENSMUSG00000064181	0.321159	6.08365	14.0288	0.00227685	0.0133933	0	216363
Mmab	methylmalonic aciduria (cobalamin deficiency) cblB type homolog (human)	LV tissue Treatment	ENSMUSG00000029575	-0.441524	4.34288	14.0274	0.00227775	0.0133941	0	77697
Apbb1ip	amyloid beta precursor protein binding family B member 1 interacting protein	LV tissue Treatment	ENSMUSG00000026786	0.955021	3.69926	14.2825	0.00227958	0.0133974	1	54519
Anxa7	annexin A7	LV tissue Treatment	ENSMUSG00000021814	0.509284	6.86135	14.0229	0.00228034	0.0133974	1	11750
Cnga3	cyclic nucleotide gated channel alpha 3	LV tissue Treatment	ENSMUSG00000026114	-1.02444	1.53947	14.0291	0.00228063	0.0133974	-1	12790
		LV tissue Treatment	ENSMUSG00000114196	-0.950303	4.80352	14.3164	0.00228638	0.0134254	-1
Pabir2	PABIR family member 2	LV tissue Treatment	ENSMUSG00000036022	0.728116	2.30075	14.0132	0.00228693	0.0134254	1	78755
Mmrn1	multimerin 1	LV tissue Treatment	ENSMUSG00000054641	-0.660423	2.62663	14.0081	0.00228968	0.013437	-1	70945
Ergic1	endoplasmic reticulum-golgi intermediate compartment 1	LV tissue Treatment	ENSMUSG00000001576	0.390109	5.38437	13.9988	0.00229471	0.013462	0	67458
Trpm2	transient receptor potential cation channel, subfamily M, member 2	LV tissue Treatment	ENSMUSG00000009292	1.41332	-1.06753	13.6682	0.00229889	0.013482	1	28240
C130050O18Rik	RIKEN cDNA C130050O18 gene	LV tissue Treatment	ENSMUSG00000044092	1.19463	-0.162905	13.9383	0.0023007	0.013488	1	319772
Ppp1r3b	protein phosphatase 1, regulatory subunit 3B	LV tissue Treatment	ENSMUSG00000046794	-0.540934	3.66296	13.9876	0.00230158	0.0134887	-1	244416
Crybb1	crystallin, beta B1	LV tissue Treatment	ENSMUSG00000029343	-1.39937	-0.474435	14.0518	0.00230506	0.0135045	-1	12960
Il18rap	interleukin 18 receptor accessory protein	LV tissue Treatment	ENSMUSG00000026068	1.79441	-1.49561	12.9621	0.00230609	0.013506	1	16174
Piezo1	piezo-type mechanosensitive ion channel component 1	LV tissue Treatment	ENSMUSG00000014444	0.517923	5.13416	13.976	0.00230837	0.0135148	1	234839
Kti12	KTI12 homolog, chromatin associated	LV tissue Treatment	ENSMUSG00000073775	-0.387317	3.50989	13.9731	0.00231031	0.0135179	0	100087
Ifi204	interferon activated gene 204	LV tissue Treatment	ENSMUSG00000073489	1.64614	3.48991	14.564	0.00231045	0.0135179	1	15951
Anxa6	annexin A6	LV tissue Treatment	ENSMUSG00000018340	0.446894	7.95985	13.9674	0.00231353	0.0135293	0	11749
Ccnq	cyclin Q	LV tissue Treatment	ENSMUSG00000049489	-0.45216	3.08051	13.9672	0.00231396	0.0135293	0	69109
Pitpna	phosphatidylinositol transfer protein, alpha	LV tissue Treatment	ENSMUSG00000017781	0.446074	6.5645	13.9649	0.00231502	0.013531	0	18738
Gramd1c	GRAM domain containing 1C	LV tissue Treatment	ENSMUSG00000036292	1.02529	-0.0376084	14.0177	0.00231672	0.0135319	1	207798
Clip2	CAP-GLY domain containing linker protein 2	LV tissue Treatment	ENSMUSG00000063146	0.59665	3.48011	13.9625	0.00231673	0.0135319	1	269713
Lmf2	lipase maturation factor 2	LV tissue Treatment	ENSMUSG00000022614	0.392358	5.43276	13.9565	0.00232015	0.0135437	0	105847
		LV tissue Treatment	ENSMUSG00000100131	-0.653649	13.0072	13.9562	0.00232031	0.0135437	-1
Nans	N-acetylneuraminic acid synthase (sialic acid synthase)	LV tissue Treatment	ENSMUSG00000028334	0.759531	3.6065	13.9647	0.00232193	0.013548	1	94181
Rnft2	ring finger protein, transmembrane 2	LV tissue Treatment	ENSMUSG00000032850	0.660299	0.903624	13.9594	0.00232314	0.013548	1	269695
Susd3	sushi domain containing 3	LV tissue Treatment	ENSMUSG00000021384	2.04168	0.292277	13.9586	0.00232339	0.013548	1	66329
Nherf4	NHERF family PDZ scaffold protein 4	LV tissue Treatment	ENSMUSG00000032105	-0.763331	1.07589	13.9527	0.00232567	0.013551	-1	170761
Synpo2	synaptopodin 2	LV tissue Treatment	ENSMUSG00000050315	-0.547696	6.59648	13.9464	0.00232622	0.013551	-1	118449
Yipf5	Yip1 domain family, member 5	LV tissue Treatment	ENSMUSG00000024487	0.45132	4.24417	13.9466	0.00232623	0.013551	0	67180
Pfn1	profilin 1	LV tissue Treatment	ENSMUSG00000018293	0.618586	7.6254	13.9372	0.00233182	0.0135755	1	18643
Fkbp11	FK506 binding protein 11	LV tissue Treatment	ENSMUSG00000003355	1.39285	1.51643	14.0579	0.002332	0.0135755	1	66120
Akip1	A kinase interacting protein 1	LV tissue Treatment	ENSMUSG00000031023	0.551581	3.13907	13.9332	0.00233467	0.0135865	1	57373
		LV tissue Treatment	ENSMUSG00000115124	-1.07942	-0.864708	14.0361	0.00233611	0.0135872	-1
Gm3625	predicted gene 3625	LV tissue Treatment	ENSMUSG00000118449	-0.76709	0.883556	13.936	0.00233635	0.0135872	-1	105245369
Il13ra1	interleukin 13 receptor, alpha 1	LV tissue Treatment	ENSMUSG00000017057	0.331977	5.32044	13.9244	0.00233962	0.0136006	0	16164
Gbp3	guanylate binding protein 3	LV tissue Treatment	ENSMUSG00000028268	0.581829	3.57133	13.9238	0.00234021	0.0136006	1	55932
Zfp346	zinc finger protein 346	LV tissue Treatment	ENSMUSG00000021481	-0.593809	4.06867	13.9206	0.00234213	0.013607	-1	26919
Gm19196	TATA box binding protein (Tbp)-associated factor, RNA polymerase I, B pseudogene	LV tissue Treatment	ENSMUSG00000109975	-0.470631	1.51779	13.9218	0.00234288	0.013607	0	100418415
Lpin2	lipin 2	LV tissue Treatment	ENSMUSG00000024052	0.711796	2.65765	13.9172	0.00234466	0.0136128	1	64898
Rnh1	ribonuclease/angiogenin inhibitor 1	LV tissue Treatment	ENSMUSG00000038650	0.785824	5.87736	14.067	0.00234674	0.0136203	1	107702
S1pr1	sphingosine-1-phosphate receptor 1	LV tissue Treatment	ENSMUSG00000045092	-0.375683	5.4002	13.9092	0.00234893	0.0136285	0	13609
Tuba1a	tubulin, alpha 1A	LV tissue Treatment	ENSMUSG00000072235	1.28057	6.77841	14.4222	0.00235002	0.0136303	1	22142
Uba5	ubiquitin-like modifier activating enzyme 5	LV tissue Treatment	ENSMUSG00000032557	0.461533	4.61092	13.9059	0.00235105	0.0136317	0	66663
Hmox1	heme oxygenase 1	LV tissue Treatment	ENSMUSG00000005413	1.44401	4.379	14.4881	0.00235317	0.0136387	1	15368
Ppid	peptidylprolyl isomerase D (cyclophilin D)	LV tissue Treatment	ENSMUSG00000027804	-0.319611	5.38682	13.9013	0.00235383	0.0136387	0	67738
Aff3	AF4/FMR2 family, member 3	LV tissue Treatment	ENSMUSG00000037138	0.682863	1.87832	13.8959	0.00235849	0.0136571	1	16764
Itga11	integrin alpha 11	LV tissue Treatment	ENSMUSG00000032243	0.890993	2.44465	13.8954	0.00235857	0.0136571	1	319480
Nmt2	N-myristoyltransferase 2	LV tissue Treatment	ENSMUSG00000026643	0.717659	4.02371	13.9002	0.00236005	0.0136589	1	18108
Frmd8	FERM domain containing 8	LV tissue Treatment	ENSMUSG00000024816	0.51412	3.22745	13.8911	0.00236045	0.0136589	1	67457
Mapre1	microtubule-associated protein, RP/EB family, member 1	LV tissue Treatment	ENSMUSG00000027479	0.476684	5.70792	13.8863	0.00236308	0.0136696	0	13589
Slc2a10	solute carrier family 2 (facilitated glucose transporter), member 10	LV tissue Treatment	ENSMUSG00000027661	0.839467	0.982935	13.8945	0.0023645	0.0136732	1	170441
Pigt	phosphatidylinositol glycan anchor biosynthesis, class T	LV tissue Treatment	ENSMUSG00000017721	0.397084	5.93524	13.8749	0.00237011	0.0137011	0	78928
Tkt	transketolase	LV tissue Treatment	ENSMUSG00000021957	0.383651	5.32014	13.8731	0.00237123	0.0137031	0	21881
Pcgf2	polycomb group ring finger 2	LV tissue Treatment	ENSMUSG00000018537	0.594	3.05467	13.8699	0.00237362	0.0137123	1	22658
Slc25a22	solute carrier family 25 (mitochondrial carrier, glutamate), member 22	LV tissue Treatment	ENSMUSG00000019082	-0.726158	5.67493	13.9795	0.0023748	0.0137133	-1	68267
B3gnt5	UDP-GlcNAc:betaGal beta-1,3-N-acetylglucosaminyltransferase 5	LV tissue Treatment	ENSMUSG00000022686	2.17317	-1.19094	12.7189	0.00237537	0.0137133	1	108105
Slco2a1	solute carrier organic anion transporter family, member 2a1	LV tissue Treatment	ENSMUSG00000032548	0.670848	2.07579	13.8616	0.00237959	0.0137314	1	24059
Cemip2	cell migration inducing hyaluronidase 2	LV tissue Treatment	ENSMUSG00000024754	0.569052	3.34568	13.8571	0.00238151	0.0137314	1	83921
D430020J02Rik	RIKEN cDNA D430020J02 gene	LV tissue Treatment	ENSMUSG00000112980	1.29975	-1.0074	13.5703	0.00238159	0.0137314	1	319545
Plxna2	plexin A2	LV tissue Treatment	ENSMUSG00000026640	-0.5162	5.07035	13.8554	0.00238227	0.0137314	-1	18845
Adora2a	adenosine A2a receptor	LV tissue Treatment	ENSMUSG00000020178	-0.626057	1.89296	13.8568	0.00238245	0.0137314	-1	11540
Pla1a	phospholipase A1 member A	LV tissue Treatment	ENSMUSG00000002847	0.658528	3.83373	13.853	0.0023839	0.0137353	1	85031
Tnfrsf13b	tumor necrosis factor receptor superfamily, member 13b	LV tissue Treatment	ENSMUSG00000010142	1.37159	-0.105991	13.8255	0.0023899	0.0137653	1	57916
Fam107a	family with sequence similarity 107, member A	LV tissue Treatment	ENSMUSG00000021750	-1.37598	2.05429	14.1085	0.00239145	0.0137696	-1	268709
Rnpep	arginyl aminopeptidase (aminopeptidase B)	LV tissue Treatment	ENSMUSG00000041926	0.329579	4.78723	13.8393	0.00239232	0.0137701	0	215615
Nptxr	neuronal pentraxin receptor	LV tissue Treatment	ENSMUSG00000022421	0.79776	2.17339	13.8331	0.00239743	0.0137949	1	73340
Cbfb	core binding factor beta	LV tissue Treatment	ENSMUSG00000031885	0.457557	4.2878	13.8282	0.00239939	0.0138017	0	12400
Dglucy	D-glutamate cyclase	LV tissue Treatment	ENSMUSG00000021185	-0.891825	5.4729	14.074	0.00241109	0.0138532	-1	217830
Glb1l	galactosidase, beta 1-like	LV tissue Treatment	ENSMUSG00000026200	0.480228	2.16982	13.8106	0.00241129	0.0138532	0	74577
		LV tissue Treatment	ENSMUSG00000086935	-2.41592	-2.02682	12.2371	0.00241133	0.0138532	-1
Eda	ectodysplasin-A	LV tissue Treatment	ENSMUSG00000059327	0.747288	0.897376	13.817	0.00241153	0.0138532	1	13607
Csprs	component of Sp100-rs	LV tissue Treatment	ENSMUSG00000062783	1.37914	-1.70446	13.1436	0.00242256	0.0139119	1	114564
Zfp68	zinc finger protein 68	LV tissue Treatment	ENSMUSG00000058291	-0.324446	4.09989	13.7877	0.00242508	0.0139218	0	24135
Ankrd27	ankyrin repeat domain 27	LV tissue Treatment	ENSMUSG00000034867	0.409613	3.77583	13.7727	0.00243462	0.013972	0	245886
Spata31e1	spermatogenesis associated 31 subfamily E member 1	LV tissue Treatment	ENSMUSG00000114073	-2.00627	-1.12612	13.5889	0.00243769	0.013985	-1	102632152
Gm5620	tubulin, alpha 1B pseudogene	LV tissue Treatment	ENSMUSG00000056904	0.953033	3.21144	13.9076	0.00243885	0.013987	1	434428
Fig4	FIG4 phosphoinositide 5-phosphatase	LV tissue Treatment	ENSMUSG00000038417	-0.35969	5.72452	13.7538	0.00244664	0.0140271	0	103199
Hid1	HID1 domain containing	LV tissue Treatment	ENSMUSG00000034586	0.555046	1.66321	13.7535	0.00244864	0.0140339	1	217310
Enkd1	enkurin domain containing 1	LV tissue Treatment	ENSMUSG00000013155	0.740302	1.45791	13.7523	0.00245099	0.0140428	1	102124
Zfp90	zinc finger protein 90	LV tissue Treatment	ENSMUSG00000031907	0.530362	1.75739	13.7353	0.00246012	0.0140904	1	22751
Rassf9	Ras association (RalGDS/AF-6) domain family (N-terminal) member 9	LV tissue Treatment	ENSMUSG00000044921	-0.878322	2.88941	13.769	0.00246162	0.0140923	-1	237504
		LV tissue Treatment	ENSMUSG00000081453	1.0296	1.09687	13.7406	0.00246206	0.0140923	1
Dok3	docking protein 3	LV tissue Treatment	ENSMUSG00000035711	0.985428	1.78008	13.729	0.00246503	0.0141015	1	27261
Tecrl	trans-2,3-enoyl-CoA reductase-like	LV tissue Treatment	ENSMUSG00000049537	-0.433258	5.865	13.7247	0.00246541	0.0141015	0	243078
		LV tissue Treatment	ENSMUSG00000115637	-0.816186	5.2485	13.9531	0.00246609	0.0141015	-1
Stac2	SH3 and cysteine rich domain 2	LV tissue Treatment	ENSMUSG00000017400	3.18023	-0.874152	12.3158	0.00246712	0.0141027	1	217154
Blzf1	basic leucine zipper nuclear factor 1	LV tissue Treatment	ENSMUSG00000026577	-0.291343	4.30635	13.7196	0.0024688	0.0141076	0	66352
Kcne5	potassium voltage-gated channel subfamily E regulatory subunit 5	LV tissue Treatment	ENSMUSG00000090122	1.65361	-0.683757	13.3686	0.00246997	0.0141097	1	66240
Syndig1	synapse differentiation inducing 1	LV tissue Treatment	ENSMUSG00000074736	2.03958	0.281878	12.3783	0.0024709	0.0141104	1	433485
Lif	leukemia inhibitory factor	LV tissue Treatment	ENSMUSG00000034394	1.6973	-0.627589	13.5082	0.00247554	0.0141323	1	16878
Nkain2	Na+/K+ transporting ATPase interacting 2	LV tissue Treatment	ENSMUSG00000069670	1.67414	-0.97184	12.4024	0.00248015	0.0141532	1	432450
Myh10	myosin, heavy polypeptide 10, non-muscle	LV tissue Treatment	ENSMUSG00000020900	0.448003	5.21757	13.7011	0.00248084	0.0141532	0	77579
Nrcam	neuronal cell adhesion molecule	LV tissue Treatment	ENSMUSG00000020598	1.31065	-1.06947	13.3667	0.00248282	0.0141599	1	319504
Gde1	glycerophosphodiester phosphodiesterase 1	LV tissue Treatment	ENSMUSG00000033917	-0.365511	4.98734	13.6962	0.00248401	0.014162	0	56209
Tgm2	transglutaminase 2, C polypeptide	LV tissue Treatment	ENSMUSG00000037820	0.958601	8.6081	13.7972	0.00248969	0.0141838	1	21817
Srd5a3	steroid 5 alpha-reductase 3	LV tissue Treatment	ENSMUSG00000029233	0.535311	2.68402	13.6877	0.00249015	0.0141838	1	57357
Gm2451	glyceraldehyde-3-phosphate dehydrogenase pseudogene	LV tissue Treatment	ENSMUSG00000106574	0.344009	3.63634	13.6869	0.00249027	0.0141838	0	100039840
Kyat3	kynurenine aminotransferase 3	LV tissue Treatment	ENSMUSG00000040213	-0.69997	4.83246	13.7548	0.00249207	0.0141894	-1	229905
Ly6e	lymphocyte antigen 6 family member E	LV tissue Treatment	ENSMUSG00000022587	0.448369	7.42054	13.6724	0.00249965	0.0142279	0	17069
Rsbn1l	round spermatid basic protein 1-like	LV tissue Treatment	ENSMUSG00000039968	-0.413188	4.37765	13.668	0.00250258	0.0142399	0	242860
Psmd4	proteasome (prosome, macropain) 26S subunit, non-ATPase, 4	LV tissue Treatment	ENSMUSG00000005625	-0.279648	6.21221	13.6663	0.00250364	0.0142399	0	19185
Mettl5	methyltransferase 5, N6-adenosine	LV tissue Treatment	ENSMUSG00000051730	-0.498312	2.93869	13.6661	0.00250421	0.0142399	0	75422
Cib1	calcium and integrin binding 1	LV tissue Treatment	ENSMUSG00000030538	0.672118	3.2342	13.6538	0.00251228	0.0142811	1	23991
Snai1	snail family zinc finger 1	LV tissue Treatment	ENSMUSG00000042821	1.25533	2.5822	13.9103	0.00251506	0.0142898	1	20613
Ifi47	interferon gamma inducible protein 47	LV tissue Treatment	ENSMUSG00000078920	1.33767	1.52605	13.7639	0.00251545	0.0142898	1	15953
Srgap2	SLIT-ROBO Rho GTPase activating protein 2	LV tissue Treatment	ENSMUSG00000026425	0.370065	4.92242	13.6446	0.00251809	0.0143001	0	14270
		LV tissue Treatment	ENSMUSG00000075053	-0.539245	4.51573	13.6347	0.00252466	0.0143328	-1
Gm15816	predicted gene 15816	LV tissue Treatment	ENSMUSG00000086741	-0.438154	4.0624	13.6306	0.00252757	0.0143446	0	101056408
Ndufa9	NADH:ubiquinone oxidoreductase subunit A9	LV tissue Treatment	ENSMUSG00000000399	-0.500893	8.52245	13.6291	0.00252839	0.0143446	-1	66108
Asnsd1	asparagine synthetase domain containing 1	LV tissue Treatment	ENSMUSG00000026095	-0.416419	5.28457	13.6134	0.00253889	0.0143994	0	70396
Pctp	phosphatidylcholine transfer protein	LV tissue Treatment	ENSMUSG00000020553	0.403639	2.37654	13.6115	0.00254096	0.0144065	0	18559
Cox7a1	cytochrome c oxidase subunit 7A1	LV tissue Treatment	ENSMUSG00000074218	-0.691565	8.15651	13.604	0.00254525	0.0144261	-1	12865
		LV tissue Treatment	ENSMUSG00000073627	-1.12194	-0.412393	13.6601	0.0025511	0.0144546	-1
Samd10	sterile alpha motif domain containing 10	LV tissue Treatment	ENSMUSG00000038605	0.528793	1.25468	13.5953	0.00255419	0.0144663	1	229011
Uaca	uveal autoantigen with coiled-coil domains and ankyrin repeats	LV tissue Treatment	ENSMUSG00000034485	-0.347919	5.02857	13.5897	0.00255487	0.0144663	0	72565
St8sia5	ST8 alpha-N-acetyl-neuraminide alpha-2,8-sialyltransferase 5	LV tissue Treatment	ENSMUSG00000025425	1.68933	-1.05564	12.8964	0.00255566	0.0144663	1	225742
LTO1	ABCE maturation factor	LV tissue Treatment	ENSMUSG00000031072	0.294776	3.68109	13.5845	0.00255857	0.014478	0	72284
Gen1	GEN1, Holliday junction 5' flap endonuclease	LV tissue Treatment	ENSMUSG00000051235	1.08285	0.00998623	13.627	0.00256513	0.0145105	1	209334
Npl	N-acetylneuraminate pyruvate lyase	LV tissue Treatment	ENSMUSG00000042684	1.43789	0.643803	13.6047	0.00256687	0.0145143	1	74091
Egln3	egl-9 family hypoxia-inducible factor 3	LV tissue Treatment	ENSMUSG00000035105	-0.324842	5.52213	13.5708	0.00256771	0.0145143	0	112407
Lrrc61	leucine rich repeat containing 61	LV tissue Treatment	ENSMUSG00000073096	-0.724215	3.25368	13.5703	0.00256832	0.0145143	-1	243371
Proca1	protein interacting with cyclin A1	LV tissue Treatment	ENSMUSG00000044122	1.14248	-0.779283	13.6005	0.00256941	0.0145158	1	216974
Gm13292	glyceraldehyde-3-phosphate dehydrogenase pseudogene	LV tissue Treatment	ENSMUSG00000082424	0.295072	4.6859	13.5561	0.00257771	0.014558	0	100040898
Nfe2l1	nuclear factor, erythroid derived 2,-like 1	LV tissue Treatment	ENSMUSG00000038615	-0.457599	8.05348	13.5515	0.00258083	0.0145708	0	18023
Rap2a	RAS related protein 2a	LV tissue Treatment	ENSMUSG00000051615	0.434197	3.44608	13.5499	0.0025822	0.0145739	0	76108
Cptp	ceramide-1-phosphate transfer protein	LV tissue Treatment	ENSMUSG00000029073	0.486197	1.95046	13.5491	0.00258371	0.0145777	0	79554
Rab3il1	RAB3A interacting protein (rabin3)-like 1	LV tissue Treatment	ENSMUSG00000024663	0.677134	3.67819	13.5421	0.00258752	0.0145944	1	74760
Rpsa-ps12	ribosomal protein SA, pseudogene 12	LV tissue Treatment	ENSMUSG00000080746	0.541393	2.2232	13.5392	0.00259024	0.014605	1	666774
Shtn1	shootin 1	LV tissue Treatment	ENSMUSG00000041362	0.751583	2.18517	13.5309	0.00259614	0.014632	1	71653
Gm6652	predicted gene 6652	LV tissue Treatment	ENSMUSG00000099858	-0.79089	2.5277	13.5291	0.00259688	0.014632	-1	626096
Ikzf5	IKAROS family zinc finger 5	LV tissue Treatment	ENSMUSG00000040167	-0.404637	4.0361	13.5269	0.00259794	0.014632	0	67143
Mars1	methionine-tRNA synthetase 1	LV tissue Treatment	ENSMUSG00000040354	-0.335956	4.98116	13.526	0.00259838	0.014632	0	216443
Pdcd6ip	programmed cell death 6 interacting protein	LV tissue Treatment	ENSMUSG00000032504	0.424121	6.8044	13.5241	0.0025997	0.0146346	0	18571
Ralb	v-ral simian leukemia viral oncogene B	LV tissue Treatment	ENSMUSG00000004451	0.483817	4.74235	13.5222	0.00260104	0.0146375	0	64143
Esr1	estrogen receptor 1 (alpha)	LV tissue Treatment	ENSMUSG00000019768	-2.04489	10.8911	14.0708	0.00260689	0.014665	-1	13982
Mrpl58	mitochondrial ribosomal protein L58	LV tissue Treatment	ENSMUSG00000018858	-0.38034	5.06441	13.512	0.00260805	0.014665	0	68572
		LV tissue Treatment	ENSMUSG00000117875	0.941722	0.962855	13.5225	0.00260846	0.014665	1
Tmem38b	transmembrane protein 38B	LV tissue Treatment	ENSMUSG00000028420	-0.457916	3.71639	13.5096	0.0026099	0.0146656	0	52076
Agbl2	ATP/GTP binding protein-like 2	LV tissue Treatment	ENSMUSG00000040812	0.607873	1.05522	13.5145	0.00261024	0.0146656	1	271813
Nanos1	nanos C2HC-type zinc finger 1	LV tissue Treatment	ENSMUSG00000072437	1.31668	-1.11205	12.908	0.00261798	0.0147015	1	332397
Fgfbp3	fibroblast growth factor binding protein 3	LV tissue Treatment	ENSMUSG00000047632	-0.674728	1.05555	13.5073	0.00261833	0.0147015	-1	72514
		LV tissue Treatment	ENSMUSG00000111133	-0.630018	1.58987	13.4961	0.00262107	0.0147121	-1
Flnc	filamin C, gamma	LV tissue Treatment	ENSMUSG00000068699	0.614619	8.77774	13.4845	0.0026272	0.0147418	1	68794
Hhatl	hedgehog acyltransferase-like	LV tissue Treatment	ENSMUSG00000032523	-0.339884	6.51987	13.4825	0.00262855	0.0147437	0	74770
Prnp	prion protein	LV tissue Treatment	ENSMUSG00000079037	0.420991	6.47305	13.4816	0.00262923	0.0147437	0	19122
Pnpla8	patatin-like phospholipase domain containing 8	LV tissue Treatment	ENSMUSG00000036257	-0.448646	6.33966	13.4754	0.00263352	0.0147565	0	67452
Acad11	acyl-Coenzyme A dehydrogenase family, member 11	LV tissue Treatment	ENSMUSG00000090150	-0.685134	7.43133	13.4745	0.00263416	0.0147565	-1	102632
Ascc2	activating signal cointegrator 1 complex subunit 2	LV tissue Treatment	ENSMUSG00000020412	0.348261	4.6229	13.4732	0.0026351	0.0147565	0	75452
Pstk	phosphoseryl-tRNA kinase	LV tissue Treatment	ENSMUSG00000063179	-0.329217	4.81525	13.473	0.00263524	0.0147565	0	214580
Pde1a	phosphodiesterase 1A, calmodulin-dependent	LV tissue Treatment	ENSMUSG00000059173	0.763052	2.91424	13.473	0.00263575	0.0147565	1	18573
C530005A16Rik	RIKEN cDNA C530005A16 gene	LV tissue Treatment	ENSMUSG00000085408	-0.660023	0.817687	13.4776	0.00263708	0.0147592	-1	654318
Akr7a5	aldo-keto reductase family 7, member A5	LV tissue Treatment	ENSMUSG00000028743	-0.420409	5.11093	13.4633	0.00264205	0.0147804	0	110198
Gzmm	granzyme M (lymphocyte met-ase 1)	LV tissue Treatment	ENSMUSG00000054206	-1.11036	0.996635	13.4689	0.00264257	0.0147804	-1	16904
Gnmt	glycine N-methyltransferase	LV tissue Treatment	ENSMUSG00000002769	-1.39546	0.220686	13.4976	0.00264345	0.0147806	-1	14711
Fibin	fin bud initiation factor homolog (zebrafish)	LV tissue Treatment	ENSMUSG00000074971	0.834415	3.79522	13.6017	0.00264452	0.0147818	1	67606
Add1	adducin 1	LV tissue Treatment	ENSMUSG00000029106	0.328837	7.05394	13.4563	0.00264698	0.0147885	0	11518
Myadml2	myeloid-associated differentiation marker-like 2	LV tissue Treatment	ENSMUSG00000025141	-0.586103	4.97448	13.4557	0.00264741	0.0147885	-1	68515
Cdc42	cell division cycle 42	LV tissue Treatment	ENSMUSG00000006699	0.488447	7.35444	13.4438	0.00265581	0.0148306	0	12540
Klf15	Kruppel-like transcription factor 15	LV tissue Treatment	ENSMUSG00000030087	-1.12568	4.9526	13.9165	0.00266092	0.0148544	-1	66277
Gclc	glutamate-cysteine ligase, catalytic subunit	LV tissue Treatment	ENSMUSG00000032350	-0.407638	3.75559	13.4347	0.00266238	0.0148578	0	14629
Cltc	clathrin heavy chain	LV tissue Treatment	ENSMUSG00000047126	0.330486	7.48522	13.4323	0.00266391	0.0148616	0	67300
Sdhaf2	succinate dehydrogenase complex assembly factor 2	LV tissue Treatment	ENSMUSG00000024668	-0.327216	4.92954	13.4229	0.00267059	0.0148906	0	66072
H2-T23	histocompatibility 2, T region locus 23	LV tissue Treatment	ENSMUSG00000067212	0.474772	4.49239	13.4227	0.00267082	0.0148906	0	15040
Acot9	acyl-CoA thioesterase 9	LV tissue Treatment	ENSMUSG00000025287	0.925783	5.01994	13.697	0.00267602	0.0149148	1	56360
Fkbp9	FK506 binding protein 9	LV tissue Treatment	ENSMUSG00000029781	0.391244	6.3391	13.4127	0.00267786	0.0149203	0	27055
Tnip3	TNFAIP3 interacting protein 3	LV tissue Treatment	ENSMUSG00000044162	-1.1391	1.05418	13.4114	0.00268271	0.0149425	-1	414084
Fmnl1	formin-like 1	LV tissue Treatment	ENSMUSG00000055805	0.376255	4.78487	13.3833	0.00269902	0.0150285	0	57778
Siah1a	siah E3 ubiquitin protein ligase 1A	LV tissue Treatment	ENSMUSG00000036840	-0.39391	3.00241	13.3765	0.00270423	0.0150486	0	20437
Mtpn	myotrophin	LV tissue Treatment	ENSMUSG00000029840	0.538236	5.52011	13.3758	0.00270435	0.0150486	1	14489
3830408C21Rik	RIKEN cDNA 3830408C21 gene	LV tissue Treatment	ENSMUSG00000071181	-0.71261	-0.179981	13.4035	0.00270756	0.0150616	-1	100040322
Hapln4	hyaluronan and proteoglycan link protein 4	LV tissue Treatment	ENSMUSG00000007594	1.97078	-1.96403	11.8304	0.00270868	0.015063	1	330790
Tpm3	tropomyosin 3, gamma	LV tissue Treatment	ENSMUSG00000027940	0.668029	5.86143	13.402	0.00271285	0.0150814	1	59069
Rasl11b	RAS-like, family 11, member B	LV tissue Treatment	ENSMUSG00000049907	0.635984	4.91783	13.3605	0.0027155	0.0150913	1	68939
Tnfaip6	tumor necrosis factor alpha induced protein 6	LV tissue Treatment	ENSMUSG00000053475	1.30704	0.438607	13.3987	0.00271742	0.0150971	1	21930
Slc30a9	solute carrier family 30 (zinc transporter), member 9	LV tissue Treatment	ENSMUSG00000029221	-0.386766	6.5219	13.3558	0.00271889	0.0150978	0	109108
Tti1	TELO2 interacting protein 1	LV tissue Treatment	ENSMUSG00000027650	-0.354307	4.39893	13.3553	0.00271926	0.0150978	0	75425
Nherf1	NHERF family PDZ scaffold protein 1	LV tissue Treatment	ENSMUSG00000020733	0.689455	2.4212	13.3524	0.00272226	0.0151054	1	26941
Rgs11	regulator of G-protein signaling 11	LV tissue Treatment	ENSMUSG00000024186	1.36216	0.343211	13.369	0.00272237	0.0151054	1	50782
		LV tissue Treatment	ENSMUSG00000103983	-0.689705	0.129255	13.3632	0.00272717	0.0151272	-1
Sdf2l1	stromal cell-derived factor 2-like 1	LV tissue Treatment	ENSMUSG00000022769	0.908416	1.41513	13.3415	0.00273288	0.0151541	1	64136
Wdr19	WD repeat domain 19	LV tissue Treatment	ENSMUSG00000037890	0.742853	2.0653	13.3363	0.00273446	0.015158	1	213081
Ipcef1	interaction protein for cytohesin exchange factors 1	LV tissue Treatment	ENSMUSG00000064065	1.31613	-1.83742	12.4962	0.0027366	0.0151627	1	320495
Adamts16	ADAM metallopeptidase with thrombospondin type 1 motif 16	LV tissue Treatment	ENSMUSG00000049538	6.8441	-1.97068	16.0598	0.00273706	0.0151627	1	271127
Fam107b	family with sequence similarity 107, member B	LV tissue Treatment	ENSMUSG00000026655	0.721518	1.9674	13.3279	0.00274063	0.0151777	1	66540
Mmp11	matrix metallopeptidase 11	LV tissue Treatment	ENSMUSG00000000901	0.281178	4.12849	13.3113	0.00275157	0.0152334	0	17385
Rnaseh2a	ribonuclease H2, large subunit	LV tissue Treatment	ENSMUSG00000052926	-0.278641	3.40914	13.3012	0.0027591	0.0152702	0	69724
Cd28	CD28 antigen	LV tissue Treatment	ENSMUSG00000026012	-0.753902	0.971009	13.3009	0.00276301	0.015287	-1	12487
Thoc6	THO complex 6	LV tissue Treatment	ENSMUSG00000041319	0.350788	2.6287	13.295	0.00276405	0.0152879	0	386612
Ccdc71l	coiled-coil domain containing 71 like	LV tissue Treatment	ENSMUSG00000090946	-0.343689	3.10753	13.2889	0.00276832	0.0153066	0	72123
Gm26788	predicted gene, 26788	LV tissue Treatment	ENSMUSG00000096992	2.80402	-2.06629	11.4517	0.00277149	0.0153193	1	108167617
Cachd1	cache domain containing 1	LV tissue Treatment	ENSMUSG00000028532	0.521322	1.60516	13.2814	0.0027755	0.0153366	1	320508
St3gal1	ST3 beta-galactoside alpha-2,3-sialyltransferase 1	LV tissue Treatment	ENSMUSG00000013846	0.285247	4.84646	13.271	0.00278135	0.0153579	0	20442
		LV tissue Treatment	ENSMUSG00000083863	-0.561545	8.38214	13.2704	0.00278172	0.0153579	-1
		LV tissue Treatment	ENSMUSG00000051116	-0.665127	1.23063	13.2725	0.00278283	0.0153579	-1
Papss1	3'-phosphoadenosine 5'-phosphosulfate synthase 1	LV tissue Treatment	ENSMUSG00000028032	0.507021	3.47088	13.2692	0.00278289	0.0153579	1	23971
Slc5a1	solute carrier family 5 (sodium/glucose cotransporter), member 1	LV tissue Treatment	ENSMUSG00000011034	-2.25468	-1.22811	12.817	0.00278773	0.0153798	-1	20537
Gm17383	tubulin, alpha 1B pseudogene	LV tissue Treatment	ENSMUSG00000058625	1.0706	3.78296	13.5555	0.0027951	0.0154156	1	100191011
Plxdc2	plexin domain containing 2	LV tissue Treatment	ENSMUSG00000026748	0.446448	4.73478	13.2467	0.0027995	0.0154338	0	67448
Ankrd28	ankyrin repeat domain 28	LV tissue Treatment	ENSMUSG00000014496	0.275691	4.66619	13.2458	0.00280018	0.0154338	0	105522
Tjp2	tight junction protein 2	LV tissue Treatment	ENSMUSG00000024812	0.340258	4.73553	13.2315	0.00281099	0.0154881	0	21873
Clk1	CDC-like kinase 1	LV tissue Treatment	ENSMUSG00000026034	-0.400296	6.28777	13.2303	0.00281181	0.0154881	0	12747
		LV tissue Treatment	ENSMUSG00000102191	1.20364	-0.918021	12.9292	0.00281319	0.0154908	1
Maged1	MAGE family member D1	LV tissue Treatment	ENSMUSG00000025151	0.387685	6.89132	13.2264	0.0028148	0.0154948	0	94275
Cnrip1	cannabinoid receptor interacting protein 1	LV tissue Treatment	ENSMUSG00000044629	0.672274	1.85445	13.2261	0.00281664	0.0155	1	380686
Plcb1	phospholipase C, beta 1	LV tissue Treatment	ENSMUSG00000051177	0.43944	2.25877	13.2201	0.00282045	0.0155117	0	18795
Pdk2	pyruvate dehydrogenase kinase, isoenzyme 2	LV tissue Treatment	ENSMUSG00000038967	-0.723413	8.8253	13.2175	0.00282149	0.0155117	-1	18604
Tradd	TNFRSF1A-associated via death domain	LV tissue Treatment	ENSMUSG00000031887	0.676815	1.31057	13.2211	0.00282228	0.0155117	1	71609
Neurl2	neuralized E3 ubiquitin protein ligase 2	LV tissue Treatment	ENSMUSG00000039873	-0.471002	3.1591	13.2162	0.0028228	0.0155117	0	415115
Gnai2	G protein subunit alpha i2	LV tissue Treatment	ENSMUSG00000032562	0.440567	8.26353	13.2152	0.00282323	0.0155117	0	14678
Pnn	pinin	LV tissue Treatment	ENSMUSG00000020994	-0.343265	5.25136	13.2057	0.00283049	0.0155467	0	18949
Tmem158	transmembrane protein 158	LV tissue Treatment	ENSMUSG00000054871	1.14528	0.381672	13.241	0.00283168	0.0155483	1	72309
Nudt12	nudix hydrolase 12	LV tissue Treatment	ENSMUSG00000024228	-0.563793	3.72642	13.1925	0.00284075	0.0155932	-1	67993
Cnot7	CCR4-NOT transcription complex, subunit 7	LV tissue Treatment	ENSMUSG00000031601	-0.279519	5.12368	13.1828	0.00284801	0.0156281	0	18983
Tfec	transcription factor EC	LV tissue Treatment	ENSMUSG00000029553	1.69172	-0.765587	12.8138	0.0028489	0.0156281	1	21426
Mcrip2	MAPK regulated corepressor interacting protein 2	LV tissue Treatment	ENSMUSG00000025732	-0.643204	6.46394	13.1761	0.00285316	0.0156459	-1	68241
Inpp5k	inositol polyphosphate 5-phosphatase K	LV tissue Treatment	ENSMUSG00000006127	-0.323405	4.98506	13.175	0.00285394	0.0156459	0	19062
Acbd3	acyl-Coenzyme A binding domain containing 3	LV tissue Treatment	ENSMUSG00000026499	0.372524	4.673	13.1726	0.00285586	0.0156511	0	170760
Snx10	sorting nexin 10	LV tissue Treatment	ENSMUSG00000038301	0.676808	2.63839	13.1721	0.00285682	0.0156511	1	71982
Nup205	nucleoporin 205	LV tissue Treatment	ENSMUSG00000038759	0.471186	4.20588	13.1705	0.0028576	0.0156511	0	70699
Kidins220	kinase D-interacting substrate 220	LV tissue Treatment	ENSMUSG00000036333	0.449166	5.72595	13.1665	0.0028605	0.0156621	0	77480
Nin	ninein	LV tissue Treatment	ENSMUSG00000021068	0.537411	3.67068	13.1634	0.00286313	0.0156716	1	18080
Me2	malic enzyme 2, NAD(+)-dependent, mitochondrial	LV tissue Treatment	ENSMUSG00000024556	0.499471	3.47936	13.1565	0.00286851	0.0156961	0	107029
COX1	cytochrome c oxidase subunit I	LV tissue Treatment	ENSMUSG00000064351	-0.739226	16.4017	13.1489	0.00287414	0.0157219	-1	17708
Rheb	Ras homolog enriched in brain	LV tissue Treatment	ENSMUSG00000028945	-0.369318	6.22058	13.1475	0.00287517	0.0157227	0	19744
Id1	inhibitor of DNA binding 1, HLH protein	LV tissue Treatment	ENSMUSG00000042745	-0.454515	3.91392	13.1461	0.00287648	0.0157249	0	15901
Ears2	glutamyl-tRNA synthetase 2, mitochondrial	LV tissue Treatment	ENSMUSG00000030871	-0.349378	3.14897	13.1418	0.00287992	0.0157375	0	67417
B3gnt3	UDP-GlcNAc:betaGal beta-1,3-N-acetylglucosaminyltransferase 3	LV tissue Treatment	ENSMUSG00000031803	0.410153	3.2568	13.141	0.00288059	0.0157375	0	72297
Rbbp6	retinoblastoma binding protein 6, ubiquitin ligase	LV tissue Treatment	ENSMUSG00000030779	-0.309747	5.22433	13.1385	0.00288221	0.0157414	0	19647
Fsd2	fibronectin type III and SPRY domain containing 2	LV tissue Treatment	ENSMUSG00000038663	-0.736466	7.07602	13.1807	0.00288742	0.015764	-1	244091
Polg	polymerase (DNA directed), gamma	LV tissue Treatment	ENSMUSG00000039176	-0.368784	5.68769	13.1308	0.00288816	0.015764	0	18975
		LV tissue Treatment	ENSMUSG00000102704	-1.30216	-1.40436	13.0616	0.00288994	0.0157687	-1
F630040K05Rik	RIKEN cDNA F630040K05 gene	LV tissue Treatment	ENSMUSG00000097727	-2.04024	-1.83576	12.3523	0.00289208	0.0157755	-1	433111
Haus7	HAUS augmin-like complex, subunit 7	LV tissue Treatment	ENSMUSG00000031371	0.735621	2.51485	13.1185	0.00289865	0.0158063	1	73738
Arhgap15	Rho GTPase activating protein 15	LV tissue Treatment	ENSMUSG00000049744	1.19244	0.146306	13.1545	0.00290563	0.0158395	1	76117
Maob	monoamine oxidase B	LV tissue Treatment	ENSMUSG00000040147	-0.624291	5.51556	13.1082	0.00290769	0.0158457	-1	109731
ND1	NADH dehydrogenase subunit 1	LV tissue Treatment	ENSMUSG00000064341	-0.695255	14.5287	13.1047	0.00290859	0.0158457	-1	17716
Map7	microtubule-associated protein 7	LV tissue Treatment	ENSMUSG00000019996	-0.519063	4.26859	13.0992	0.00291304	0.015865	-1	17761
Ppfia3	protein tyrosine phosphatase, receptor type, f polypeptide (PTPRF), interacting protein (liprin), alpha 3	LV tissue Treatment	ENSMUSG00000003863	1.65427	-1.18196	12.4489	0.00291634	0.0158733	1	76787
		LV tissue Treatment	ENSMUSG00000117251	-1.36363	-0.434441	13.1662	0.0029164	0.0158733	-1
Fat3	FAT atypical cadherin 3	LV tissue Treatment	ENSMUSG00000074505	1.83759	-1.64993	12.1427	0.00291773	0.0158756	1	270120
Cfp	complement factor properdin	LV tissue Treatment	ENSMUSG00000001128	0.71094	3.73345	13.0923	0.0029205	0.0158849	1	18636
Pam16	presequence translocase-asssociated motor 16	LV tissue Treatment	ENSMUSG00000014301	-0.40939	4.51281	13.0873	0.00292231	0.0158849	0	66449
Dynll2	dynein light chain LC8-type 2	LV tissue Treatment	ENSMUSG00000020483	-0.452932	7.66432	13.0871	0.00292247	0.0158849	0	68097
Hif3a	hypoxia inducible factor 3, alpha subunit	LV tissue Treatment	ENSMUSG00000004328	-1.41894	1.17259	13.1921	0.00292405	0.0158849	-1	53417
Wdr18	WD repeat domain 18	LV tissue Treatment	ENSMUSG00000035754	-0.298611	5.16793	13.0842	0.00292471	0.0158849	0	216156
Zfp36	zinc finger protein 36	LV tissue Treatment	ENSMUSG00000044786	-0.579634	4.76808	13.084	0.00292491	0.0158849	-1	22695
Ptger2	prostaglandin E receptor 2 (subtype EP2)	LV tissue Treatment	ENSMUSG00000037759	2.02937	-1.6973	11.7023	0.00292605	0.0158861	1	19217
Kctd6	potassium channel tetramerisation domain containing 6	LV tissue Treatment	ENSMUSG00000021752	-0.445019	2.98637	13.0819	0.00292702	0.0158864	0	71393
Pdk4	pyruvate dehydrogenase kinase, isoenzyme 4	LV tissue Treatment	ENSMUSG00000019577	-1.8867	8.27568	13.7272	0.00292861	0.015888	-1	27273
Cyba	cytochrome b-245, alpha polypeptide	LV tissue Treatment	ENSMUSG00000006519	0.797471	4.73177	13.2689	0.00292919	0.015888	1	13057
Cd244a	CD244 molecule A	LV tissue Treatment	ENSMUSG00000004709	3.68758	-2.40749	12.1388	0.00293005	0.015888	1	18106
Herc6	hect domain and RLD 6	LV tissue Treatment	ENSMUSG00000029798	0.913159	2.781	13.1358	0.00293105	0.0158885	1	67138
Gm5869	eukaryotic translation elongation factor 1 alpha 1 pseudogene	LV tissue Treatment	ENSMUSG00000104802	1.04302	0.572329	13.0948	0.00293741	0.015918	1	545767
Gm20544	predicted gene 20544	LV tissue Treatment	ENSMUSG00000092569	-0.988531	-0.116437	13.0966	0.00294299	0.0159391	-1	102636262
Pemt	phosphatidylethanolamine N-methyltransferase	LV tissue Treatment	ENSMUSG00000000301	0.836942	0.435983	13.0806	0.00294315	0.0159391	1	18618
Gpr161	G protein-coupled receptor 161	LV tissue Treatment	ENSMUSG00000040836	0.892541	0.995378	13.0677	0.0029453	0.0159458	1	240888
Apoe	apolipoprotein E	LV tissue Treatment	ENSMUSG00000002985	1.04604	8.03431	13.2932	0.00294924	0.0159618	1	11816
Zpbp	zona pellucida binding protein	LV tissue Treatment	ENSMUSG00000020193	-0.855815	0.375435	13.067	0.00295009	0.0159618	-1	53604
Lynx1	Ly6/neurotoxin 1	LV tissue Treatment	ENSMUSG00000022594	-0.462123	6.93326	13.0483	0.0029533	0.0159687	0	23936
		LV tissue Treatment	ENSMUSG00000081660	1.45554	-1.07031	12.9092	0.00295438	0.0159687	1
Nkd1	naked cuticle 1	LV tissue Treatment	ENSMUSG00000031661	0.658724	0.663732	13.0598	0.00295544	0.0159687	1	93960
Oip5os1	Opa interacting protein 5, opposite strand 1	LV tissue Treatment	ENSMUSG00000085438	-0.415396	7.24203	13.0454	0.00295559	0.0159687	0	66602
Pcolce2	procollagen C-endopeptidase enhancer 2	LV tissue Treatment	ENSMUSG00000015354	0.43372	4.11139	13.0451	0.00295595	0.0159687	0	76477
Gm14150	tubulin, alpha 1B pseudogene	LV tissue Treatment	ENSMUSG00000082809	0.925541	4.07847	13.2803	0.00295954	0.0159832	1	100043840
Sap30l	SAP30-like	LV tissue Treatment	ENSMUSG00000020519	-0.304844	3.85691	13.0254	0.00297185	0.0160447	0	50724
Mospd1	motile sperm domain containing 1	LV tissue Treatment	ENSMUSG00000023074	-0.49114	4.49433	13.0228	0.00297375	0.01605	0	70380
Zfp869	zinc finger protein 869	LV tissue Treatment	ENSMUSG00000054648	-0.351223	3.65111	13.0213	0.00297511	0.0160523	0	66869
Hopx	HOP homeobox	LV tissue Treatment	ENSMUSG00000059325	-0.973192	7.28211	13.2565	0.00297784	0.0160621	-1	74318
Adamts4	ADAM metallopeptidase with thrombospondin type 1 motif 4	LV tissue Treatment	ENSMUSG00000006403	2.06451	-0.228207	12.7304	0.0029797	0.0160624	1	240913
Pdcd5	programmed cell death 5	LV tissue Treatment	ENSMUSG00000030417	-0.46748	5.239	13.0154	0.00297974	0.0160624	0	56330
Ttc7b	tetratricopeptide repeat domain 7B	LV tissue Treatment	ENSMUSG00000033530	-0.317587	6.38471	13.0129	0.00298169	0.0160679	0	104718
Acadl	acyl-Coenzyme A dehydrogenase, long-chain	LV tissue Treatment	ENSMUSG00000026003	-0.619396	9.47004	13.0099	0.00298413	0.0160761	-1	11363
		LV tissue Treatment	ENSMUSG00000112950	-1.21662	-0.129172	13.0502	0.00298596	0.0160805	-1
Dedd	death effector domain-containing	LV tissue Treatment	ENSMUSG00000013973	-0.299968	4.56211	13.0056	0.00298769	0.0160805	0	21945
Lrg1	leucine-rich alpha-2-glycoprotein 1	LV tissue Treatment	ENSMUSG00000037095	-0.551699	4.33416	13.0056	0.00298773	0.0160805	-1	76905
Dennd2a	DENN domain containing 2A	LV tissue Treatment	ENSMUSG00000038456	0.518218	3.50787	13.001	0.00299159	0.0160963	1	209773
Tspan17	tetraspanin 17	LV tissue Treatment	ENSMUSG00000025875	0.902112	3.28938	13.1322	0.00299649	0.0161136	1	74257
Mrpl47	mitochondrial ribosomal protein L47	LV tissue Treatment	ENSMUSG00000037531	-0.377874	4.40629	12.9945	0.00299665	0.0161136	0	74600
Nr4a2	nuclear receptor subfamily 4, group A, member 2	LV tissue Treatment	ENSMUSG00000026826	0.574461	0.807767	13.0047	0.00299869	0.0161196	1	18227
Adcy2	adenylate cyclase 2	LV tissue Treatment	ENSMUSG00000021536	1.73632	-0.905364	12.8296	0.0030053	0.0161501	1	210044
Larp4	La ribonucleoprotein 4	LV tissue Treatment	ENSMUSG00000023025	-0.353085	5.03061	12.9734	0.00301382	0.0161869	0	207214
Rassf3	Ras association (RalGDS/AF-6) domain family member 3	LV tissue Treatment	ENSMUSG00000025795	-0.440045	6.31219	12.973	0.00301421	0.0161869	0	192678
Wdr33	WD repeat domain 33	LV tissue Treatment	ENSMUSG00000024400	-0.28303	5.44722	12.9721	0.00301493	0.0161869	0	74320
H2ac7	H2A clustered histone 7	LV tissue Treatment	ENSMUSG00000071478	2.01163	-1.37209	12.2477	0.00301792	0.0161934	1	319165
Slc37a1	solute carrier family 37 (glycerol-3-phosphate transporter), member 1	LV tissue Treatment	ENSMUSG00000024036	0.360965	4.00832	12.9684	0.00301801	0.0161934	0	224674
Dbnl	drebrin-like	LV tissue Treatment	ENSMUSG00000020476	0.630599	4.742	12.9643	0.00302132	0.0162062	1	13169
Trnp1	TMF1-regulated nuclear protein 1	LV tissue Treatment	ENSMUSG00000056596	0.790342	0.858058	12.9684	0.00302461	0.0162188	1	69539
Gprc5b	G protein-coupled receptor, family C, group 5, member B	LV tissue Treatment	ENSMUSG00000008734	0.369015	3.84998	12.9568	0.0030276	0.0162231	0	64297
Mpv17	MpV17 mitochondrial inner membrane protein	LV tissue Treatment	ENSMUSG00000107283	-0.339019	5.49766	12.9557	0.00302834	0.0162231	0	17527
Kif24	kinesin family member 24	LV tissue Treatment	ENSMUSG00000028438	1.4341	-1.1473	12.7867	0.00302928	0.0162231	1	109242
		LV tissue Treatment	ENSMUSG00000027694	0.475573	2.28305	12.955	0.00302992	0.0162231	0
Medag	mesenteric estrogen dependent adipogenesis	LV tissue Treatment	ENSMUSG00000029659	0.811802	3.92798	13.0893	0.00303074	0.0162231	1	70717
F11r	F11 receptor	LV tissue Treatment	ENSMUSG00000038235	0.274695	5.35398	12.9517	0.00303162	0.0162231	0	16456
Or2v1	olfactory receptor family 2 subfamily V member 1	LV tissue Treatment	ENSMUSG00000040328	1.48786	-1.90168	11.642	0.00303193	0.0162231	1	18356
Cenpf	centromere protein F	LV tissue Treatment	ENSMUSG00000026605	-0.773355	3.81476	13.0486	0.00303303	0.016224	-1	108000
Tvp23a	trans-golgi network vesicle protein 23A	LV tissue Treatment	ENSMUSG00000050908	1.11676	0.818247	12.9644	0.00303533	0.0162306	1	383103
Myl6	myosin, light polypeptide 6, alkali, smooth muscle and non-muscle	LV tissue Treatment	ENSMUSG00000090841	0.648547	7.06827	12.9463	0.00303612	0.0162306	1	17904
Ndufb1	NADH:ubiquinone oxidoreductase subunit B1	LV tissue Treatment	ENSMUSG00000113902	-0.575553	6.55676	12.9431	0.00303874	0.0162396	-1	102631912
Serpina3n	serine (or cysteine) peptidase inhibitor, clade A, member 3N	LV tissue Treatment	ENSMUSG00000021091	2.67581	6.05126	14.2412	0.00304144	0.016249	1	20716
Tpm4	tropomyosin 4	LV tissue Treatment	ENSMUSG00000031799	0.725071	6.39384	13.0123	0.00304668	0.016272	1	326618
Disp1	dispatched RND transporter family member 1	LV tissue Treatment	ENSMUSG00000030768	0.368258	3.23434	12.926	0.00305322	0.016302	0	68897
Mthfsd	methenyltetrahydrofolate synthetase domain containing	LV tissue Treatment	ENSMUSG00000031816	0.437966	3.48275	12.9137	0.00306345	0.0163481	0	234814
9030624G23Rik	RIKEN cDNA 9030624G23 gene	LV tissue Treatment	ENSMUSG00000073158	6.22524	-2.40843	16.6998	0.00306375	0.0163481	1	66808
E130119H09Rik	RIKEN cDNA E130119H09 gene	LV tissue Treatment	ENSMUSG00000114069	-1.1725	1.28795	12.9148	0.00306567	0.0163534	-1	78550
Pknox2	Pbx/knotted 1 homeobox 2	LV tissue Treatment	ENSMUSG00000035934	0.553961	3.32116	12.9091	0.0030674	0.0163551	1	208076
Ptrh1	peptidyl-tRNA hydrolase 1 homolog	LV tissue Treatment	ENSMUSG00000053746	1.08769	0.659583	12.9228	0.0030689	0.0163551	1	329384
Bcr	BCR activator of RhoGEF and GTPase	LV tissue Treatment	ENSMUSG00000009681	0.891218	4.52796	13.1413	0.00306958	0.0163551	1	110279
Gcnt4	glucosaminyl (N-acetyl) transferase 4, core 2 (beta-1,6-N-acetylglucosaminyltransferase)	LV tissue Treatment	ENSMUSG00000091387	2.41381	-1.02586	11.6712	0.00306991	0.0163551	1	218476
Zftraf1	zinc finger TRAF type containing 1	LV tissue Treatment	ENSMUSG00000053929	-0.407405	6.11939	12.9047	0.0030707	0.0163551	0	54151
Pms2	PMS1 homolog2, mismatch repair system component	LV tissue Treatment	ENSMUSG00000075569	-0.961445	-0.980716	12.9993	0.00307281	0.0163554	-1	18861
Cdc42se1	CDC42 small effector 1	LV tissue Treatment	ENSMUSG00000046722	0.524997	4.31471	12.9019	0.0030731	0.0163554	1	57912
Sel1l3	sel-1 suppressor of lin-12-like 3 (C. elegans)	LV tissue Treatment	ENSMUSG00000029189	1.55375	0.216824	12.9512	0.00307357	0.0163554	1	231238
Drc3	dynein regulatory complex subunit 3	LV tissue Treatment	ENSMUSG00000056598	-0.69393	1.5708	12.9029	0.00307463	0.016356	-1	74665
Cdon	cell adhesion molecule-related/down-regulated by oncogenes	LV tissue Treatment	ENSMUSG00000038119	0.482712	2.82303	12.8928	0.0030812	0.0163846	0	57810
Add3	adducin 3	LV tissue Treatment	ENSMUSG00000025026	0.289836	5.51366	12.8907	0.00308244	0.0163846	0	27360
Impdh1	inosine monophosphate dehydrogenase 1	LV tissue Treatment	ENSMUSG00000003500	0.382542	4.50932	12.8903	0.00308282	0.0163846	0	23917
Mcee	methylmalonyl CoA epimerase	LV tissue Treatment	ENSMUSG00000033429	-0.589232	5.05271	12.8889	0.0030839	0.0163853	-1	73724
		LV tissue Treatment	ENSMUSG00000047988	1.5183	-1.92236	11.7891	0.00308673	0.0163954	1
Acvrl1	activin A receptor, type II-like 1	LV tissue Treatment	ENSMUSG00000000530	0.297033	4.84165	12.879	0.00309224	0.0164196	0	11482
Dtnbp1	dystrobrevin binding protein 1	LV tissue Treatment	ENSMUSG00000057531	-0.348738	5.87087	12.8766	0.00309423	0.0164252	0	94245
Aox1	aldehyde oxidase 1	LV tissue Treatment	ENSMUSG00000063558	-0.915536	5.25231	13.1528	0.00310361	0.016464	-1	11761
Il15	interleukin 15	LV tissue Treatment	ENSMUSG00000031712	-0.318674	4.73867	12.865	0.0031041	0.016464	0	16168
Ndufa12	NADH:ubiquinone oxidoreductase subunit A12	LV tissue Treatment	ENSMUSG00000020022	-0.491138	7.23666	12.8646	0.00310441	0.016464	0	66414
Irgm2	immunity-related GTPase family M member 2	LV tissue Treatment	ENSMUSG00000069874	0.51624	3.7902	12.8637	0.00310533	0.016464	1	54396
Lsm14b	LSM family member 14B	LV tissue Treatment	ENSMUSG00000039108	-0.45557	5.48883	12.8576	0.00311038	0.0164858	0	241846
Il2ra	interleukin 2 receptor, alpha chain	LV tissue Treatment	ENSMUSG00000026770	-0.855911	0.341683	12.8691	0.00311134	0.0164859	-1	16184
		LV tissue Treatment	ENSMUSG00000087400	1.02847	2.48421	12.9319	0.00311351	0.016492	1
Slc12a9	solute carrier family 12 (potassium/chloride transporters), member 9	LV tissue Treatment	ENSMUSG00000037344	0.442254	2.43907	12.8538	0.0031144	0.016492	0	83704
P2rx4	purinergic receptor P2X, ligand-gated ion channel 4	LV tissue Treatment	ENSMUSG00000029470	0.355282	4.78312	12.8497	0.00311711	0.0165014	0	18438
Casp3	caspase 3	LV tissue Treatment	ENSMUSG00000031628	1.12592	2.01131	12.9168	0.00312003	0.0165118	1	12367
		LV tissue Treatment	ENSMUSG00000064361	-0.880332	0.793909	12.8514	0.00312403	0.0165279	-1
Phb2	prohibitin 2	LV tissue Treatment	ENSMUSG00000004264	-0.319007	7.77622	12.8378	0.00312716	0.0165395	0	12034
Slc25a20	solute carrier family 25 (mitochondrial carnitine/acylcarnitine translocase), member 20	LV tissue Treatment	ENSMUSG00000032602	-0.665238	6.91706	12.8213	0.00314131	0.0166093	-1	57279
Ptcd3	pentatricopeptide repeat domain 3	LV tissue Treatment	ENSMUSG00000063884	-0.539105	6.79064	12.8145	0.00314713	0.016635	-1	69956
Cd14	CD14 antigen	LV tissue Treatment	ENSMUSG00000051439	0.937863	1.9314	12.8155	0.00314892	0.0166353	1	12475
Zswim6	zinc finger SWIM-type containing 6	LV tissue Treatment	ENSMUSG00000032846	0.51381	2.46679	12.8132	0.00314911	0.0166353	1	67263
Vasn	vasorin	LV tissue Treatment	ENSMUSG00000039646	0.636561	2.99935	12.8089	0.00315247	0.016648	1	246154
Ywhaz	tyrosine 3-monooxygenase/tryptophan 5-monooxygenase activation protein, zeta polypeptide	LV tissue Treatment	ENSMUSG00000022285	0.417285	6.44084	12.8065	0.00315402	0.0166512	0	22631
Bcl2a1d	B cell leukemia/lymphoma 2 related protein A1d	LV tissue Treatment	ENSMUSG00000099974	2.24527	-1.7996	11.4406	0.00315574	0.0166552	1	12047
Fgd2	FYVE, RhoGEF and PH domain containing 2	LV tissue Treatment	ENSMUSG00000024013	1.11394	2.01013	12.8673	0.00316045	0.016675	1	26382
Asrgl1	asparaginase like 1	LV tissue Treatment	ENSMUSG00000024654	-0.514893	5.25025	12.7971	0.00316215	0.0166789	-1	66514
Reep3	receptor accessory protein 3	LV tissue Treatment	ENSMUSG00000019873	0.338523	5.12042	12.7781	0.00317863	0.0167607	0	28193
Paip1	polyadenylate binding protein-interacting protein 1	LV tissue Treatment	ENSMUSG00000025451	-0.365565	6.2545	12.766	0.00318918	0.0168113	0	218693
Adgre5	adhesion G protein-coupled receptor E5	LV tissue Treatment	ENSMUSG00000002885	0.337477	6.20775	12.7613	0.00319328	0.0168278	0	26364
Zfp1	zinc finger protein 1	LV tissue Treatment	ENSMUSG00000055835	-0.398347	2.27875	12.756	0.00319881	0.0168518	0	22640
Zmym5	zinc finger, MYM-type 5	LV tissue Treatment	ENSMUSG00000040123	-0.420376	4.55369	12.7523	0.0032012	0.0168593	0	219105
Batf3	basic leucine zipper transcription factor, ATF-like 3	LV tissue Treatment	ENSMUSG00000026630	2.45791	-1.68917	11.3324	0.00320268	0.016862	1	381319
Nfkbib	nuclear factor of kappa light polypeptide gene enhancer in B cells inhibitor, beta	LV tissue Treatment	ENSMUSG00000030595	-0.387786	4.09432	12.7487	0.00320452	0.0168666	0	18036
Fxr2	FMR1 autosomal homolog 2	LV tissue Treatment	ENSMUSG00000018765	-0.405131	6.69683	12.7413	0.00321082	0.0168947	0	23879
Adam10	a disintegrin and metallopeptidase domain 10	LV tissue Treatment	ENSMUSG00000054693	0.352938	5.23893	12.7385	0.00321333	0.0169028	0	11487
Ppip5k2	diphosphoinositol pentakisphosphate kinase 2	LV tissue Treatment	ENSMUSG00000040648	-0.646983	6.76305	12.7335	0.00321773	0.0169208	-1	227399
Ccdc134	coiled-coil domain containing 134	LV tissue Treatment	ENSMUSG00000068114	0.516116	2.08671	12.7281	0.00322373	0.0169439	1	76457
Atat1	alpha tubulin acetyltransferase 1	LV tissue Treatment	ENSMUSG00000024426	0.499346	3.30405	12.7247	0.00322584	0.0169439	0	73242
Gm5879	60S ribosomal protein L3 related	LV tissue Treatment	ENSMUSG00000068262	0.838687	1.12027	12.7309	0.00322625	0.0169439	1	545864
Kctd12	potassium channel tetramerisation domain containing 12	LV tissue Treatment	ENSMUSG00000098557	0.635534	4.10697	12.7226	0.0032275	0.0169439	1	239217
Kbtbd6	kelch repeat and BTB (POZ) domain containing 6	LV tissue Treatment	ENSMUSG00000075502	1.54764	-1.90701	11.7559	0.00322797	0.0169439	1	432879
Smo	smoothened, frizzled class receptor	LV tissue Treatment	ENSMUSG00000001761	0.38542	3.65016	12.7222	0.00322797	0.0169439	0	319757
Gm12033	glyceraldehyde-3-phosphate dehydrogenase pseudogene	LV tissue Treatment	ENSMUSG00000078965	0.308338	6.64422	12.7203	0.0032294	0.0169463	0	100042746
		LV tissue Treatment	ENSMUSG00000053038	1.01862	0.744197	12.7435	0.00323102	0.0169497	1
Abitram	actin binding transcription modulator	LV tissue Treatment	ENSMUSG00000038827	0.639314	2.14283	12.7098	0.00324002	0.0169918	1	230234
Trmt5	TRM5 tRNA methyltransferase 5	LV tissue Treatment	ENSMUSG00000034442	-0.574794	4.67064	12.7049	0.00324312	0.0170011	-1	76357
		LV tissue Treatment	ENSMUSG00000101599	-0.699865	0.810457	12.7105	0.00324375	0.0170011	-1
Cyp2t4	cytochrome P450, family 2, subfamily t, polypeptide 4	LV tissue Treatment	ENSMUSG00000078787	-1.84827	-1.90047	12.0333	0.00324822	0.0170159	-1	384724
Rbfox1	RNA binding protein, fox-1 homolog (C. elegans) 1	LV tissue Treatment	ENSMUSG00000008658	-1.17419	4.36483	13.1383	0.00324852	0.0170159	-1	268859
Rgs5	regulator of G-protein signaling 5	LV tissue Treatment	ENSMUSG00000026678	-0.457165	8.15699	12.6975	0.0032497	0.0170169	0	19737
Sec31b	SEC31 homolog B, COPII coat complex component	LV tissue Treatment	ENSMUSG00000051984	-0.885387	4.48016	12.9209	0.0032543	0.0170358	-1	240667
Dhfr	dihydrofolate reductase	LV tissue Treatment	ENSMUSG00000021707	0.759968	1.8397	12.6925	0.00325602	0.0170358	1	13361
Sipa1l1	signal-induced proliferation-associated 1 like 1	LV tissue Treatment	ENSMUSG00000042700	0.33878	4.12367	12.6903	0.00325625	0.0170358	0	217692
Slc22a3	solute carrier family 22 (organic cation transporter), member 3	LV tissue Treatment	ENSMUSG00000023828	-1.24118	2.01754	12.8352	0.00325772	0.0170384	-1	20519
Fbxw9	F-box and WD-40 domain protein 9	LV tissue Treatment	ENSMUSG00000008167	0.654429	1.80652	12.6837	0.0032639	0.0170656	1	68628
Scly	selenocysteine lyase	LV tissue Treatment	ENSMUSG00000026307	0.390773	4.17463	12.68	0.00326553	0.017069	0	50880
		LV tissue Treatment	ENSMUSG00000101111	-0.711044	14.239	12.6765	0.0032685	0.0170762	-1
COX3	cytochrome c oxidase subunit III	LV tissue Treatment	ENSMUSG00000064358	-0.711002	14.2386	12.6761	0.00326886	0.0170762	-1	17710
Jsrp1	junctional sarcoplasmic reticulum protein 1	LV tissue Treatment	ENSMUSG00000020216	1.27617	-0.879773	12.445	0.00327226	0.0170888	1	71912
Relt	RELT tumor necrosis factor receptor	LV tissue Treatment	ENSMUSG00000008318	0.497804	1.20268	12.672	0.00327678	0.0171046	0	320100
AI593442	expressed sequence AI593442	LV tissue Treatment	ENSMUSG00000078307	1.23516	0.323545	12.6985	0.00327726	0.0171046	1	330941
Mrpl30	mitochondrial ribosomal protein L30	LV tissue Treatment	ENSMUSG00000026087	-0.477492	6.69445	12.6636	0.00328006	0.0171092	0	107734
		LV tissue Treatment	ENSMUSG00000117919	-1.65723	-0.60121	12.6721	0.00328009	0.0171092	-1
Itgb5	integrin beta 5	LV tissue Treatment	ENSMUSG00000022817	0.412916	6.80648	12.6614	0.00328212	0.0171143	0	16419
Wfdc18	WAP four-disulfide core domain 18	LV tissue Treatment	ENSMUSG00000000983	6.14703	-2.47456	15.6367	0.0032836	0.0171143	1	14038
Zfp955b	zinc finger protein 955B	LV tissue Treatment	ENSMUSG00000096910	-0.423694	3.46042	12.6593	0.00328418	0.0171143	0	100043468
Calm3	calmodulin 3	LV tissue Treatment	ENSMUSG00000019370	0.331264	7.16418	12.6582	0.00328501	0.0171143	0	12315
Slc66a1	solute carrier family 66 member 1	LV tissue Treatment	ENSMUSG00000028744	0.420675	2.61611	12.6465	0.00329629	0.0171679	0	212555
Myd88	myeloid differentiation primary response gene 88	LV tissue Treatment	ENSMUSG00000032508	0.453864	3.5267	12.6436	0.00329848	0.0171742	0	17874
Ndufs3	NADH:ubiquinone oxidoreductase core subunit S3	LV tissue Treatment	ENSMUSG00000005510	-0.501495	7.89196	12.6384	0.00330291	0.0171921	-1	68349
Pole	polymerase (DNA directed), epsilon	LV tissue Treatment	ENSMUSG00000007080	0.547825	2.27569	12.6373	0.00330512	0.0171963	1	18973
Lrrc32	leucine rich repeat containing 32	LV tissue Treatment	ENSMUSG00000090958	0.505569	3.75705	12.6356	0.00330569	0.0171963	1	434215
Phf14	PHD finger protein 14	LV tissue Treatment	ENSMUSG00000029629	-0.291069	4.61797	12.632	0.00330873	0.0172058	0	75725
Map2k1	mitogen-activated protein kinase kinase 1	LV tissue Treatment	ENSMUSG00000004936	0.482816	5.24934	12.6312	0.00330949	0.0172058	0	26395
Acox1	acyl-Coenzyme A oxidase 1, palmitoyl	LV tissue Treatment	ENSMUSG00000020777	-0.669855	8.15181	12.6283	0.0033121	0.0172142	-1	11430
Anapc2	anaphase promoting complex subunit 2	LV tissue Treatment	ENSMUSG00000026965	0.295309	5.50684	12.6239	0.00331616	0.0172302	0	99152
		LV tissue Treatment	ENSMUSG00000117859	-2.62591	-2.17603	11.0257	0.00332089	0.0172496	-1
Rnf180	ring finger protein 180	LV tissue Treatment	ENSMUSG00000021720	1.26184	0.0393428	12.6506	0.00333317	0.0173082	1	71816
Gp1ba	glycoprotein 1b, alpha polypeptide	LV tissue Treatment	ENSMUSG00000050675	-1.3661	-0.25085	12.6504	0.00333827	0.0173295	-1	14723
Rusf1	RUS family member 1	LV tissue Treatment	ENSMUSG00000030780	0.515377	3.11006	12.598	0.00334038	0.0173353	1	233913
Sfrp1	secreted frizzled-related protein 1	LV tissue Treatment	ENSMUSG00000031548	1.21183	4.29782	13.0874	0.00334323	0.017345	1	20377
Axl	AXL receptor tyrosine kinase	LV tissue Treatment	ENSMUSG00000002602	0.491759	6.76402	12.5891	0.00334814	0.0173652	0	26362
Actb	actin, beta	LV tissue Treatment	ENSMUSG00000029580	0.962984	8.46688	12.7401	0.00335226	0.0173814	1	11461
Coq4	coenzyme Q4	LV tissue Treatment	ENSMUSG00000026798	-0.378405	3.82342	12.5745	0.00336184	0.0174259	0	227683
Gpam	glycerol-3-phosphate acyltransferase, mitochondrial	LV tissue Treatment	ENSMUSG00000024978	-0.839708	7.33624	12.6995	0.00336563	0.0174403	-1	14732
Itgbl1	integrin, beta-like 1	LV tissue Treatment	ENSMUSG00000032925	1.31199	3.82666	13.0528	0.00337335	0.0174751	1	223272
Rhd	Rh blood group, D antigen	LV tissue Treatment	ENSMUSG00000028825	-0.884168	2.35765	12.5585	0.00337749	0.0174892	-1	19746
Ephb2	Eph receptor B2	LV tissue Treatment	ENSMUSG00000028664	1.53926	-0.14247	12.5254	0.00337807	0.0174892	1	13844
Asph	aspartate-beta-hydroxylase	LV tissue Treatment	ENSMUSG00000028207	-0.425181	7.1366	12.5535	0.00338124	0.0174984	0	65973
Ppp1r37	protein phosphatase 1, regulatory subunit 37	LV tissue Treatment	ENSMUSG00000051403	-0.404806	6.02436	12.5525	0.00338217	0.0174984	0	232947
		LV tissue Treatment	ENSMUSG00000101086	-1.08539	0.71217	12.5602	0.00338287	0.0174984	-1
Bco2	beta-carotene oxygenase 2	LV tissue Treatment	ENSMUSG00000032066	1.1337	-0.580958	12.5935	0.00338759	0.0175177	1	170752
Pdlim7	PDZ and LIM domain 7	LV tissue Treatment	ENSMUSG00000021493	0.576081	5.98062	12.545	0.00338913	0.0175192	1	67399
Sirt6	sirtuin 6	LV tissue Treatment	ENSMUSG00000034748	0.491111	2.80411	12.5439	0.00339077	0.0175192	0	50721
Dgat2	diacylglycerol O-acyltransferase 2	LV tissue Treatment	ENSMUSG00000030747	-0.836685	7.96361	12.6361	0.00339091	0.0175192	-1	67800
Unc5c	unc-5 netrin receptor C	LV tissue Treatment	ENSMUSG00000059921	1.54282	-1.27957	11.8843	0.00339307	0.0175252	1	22253
Syt8	synaptotagmin VIII	LV tissue Treatment	ENSMUSG00000031098	6.30926	-2.36177	14.8197	0.00339837	0.0175473	1	55925
Dhrs4	dehydrogenase/reductase 4	LV tissue Treatment	ENSMUSG00000022210	-0.53138	5.32638	12.5295	0.00340376	0.0175699	-1	28200
Tmem69	transmembrane protein 69	LV tissue Treatment	ENSMUSG00000055900	-0.464475	4.21916	12.5259	0.00340724	0.0175817	0	230657
Galnt2	polypeptide N-acetylgalactosaminyltransferase 2	LV tissue Treatment	ENSMUSG00000089704	0.365325	5.3742	12.5249	0.00340805	0.0175817	0	108148
Gpr183	G protein-coupled receptor 183	LV tissue Treatment	ENSMUSG00000051212	0.965566	-0.0668126	12.5626	0.00341374	0.0176058	1	321019
Wfs1	wolframin ER transmembrane glycoprotein	LV tissue Treatment	ENSMUSG00000039474	0.52747	6.70631	12.5165	0.00341596	0.0176071	1	22393
Rassf2	Ras association (RalGDS/AF-6) domain family member 2	LV tissue Treatment	ENSMUSG00000027339	0.968444	2.59541	12.592	0.00341601	0.0176071	1	215653
Il4ra	interleukin 4 receptor, alpha	LV tissue Treatment	ENSMUSG00000030748	0.931003	3.93496	12.7326	0.00342265	0.0176356	1	16190
Coro6	coronin 6	LV tissue Treatment	ENSMUSG00000020836	-0.70531	8.01112	12.5085	0.00342357	0.0176356	-1	216961
		LV tissue Treatment	ENSMUSG00000111737	0.859628	-0.779463	12.5391	0.00343262	0.0176732	1
Kctd10	potassium channel tetramerisation domain containing 10	LV tissue Treatment	ENSMUSG00000001098	0.497848	5.64634	12.4987	0.0034329	0.0176732	0	330171
Gm16580	poly(A) binding protein, cytoplasmic 1 pseudogene	LV tissue Treatment	ENSMUSG00000089764	0.635841	1.07807	12.5034	0.00343435	0.0176754	1	100417756
Ubl3	ubiquitin-like 3	LV tissue Treatment	ENSMUSG00000001687	-0.285305	5.68615	12.4895	0.00344164	0.0177077	0	24109
Ercc6l2	excision repair cross-complementing rodent repair deficiency, complementation group 6 like 2	LV tissue Treatment	ENSMUSG00000021470	-0.386174	3.56592	12.4852	0.00344602	0.017725	0	76251
Rbp4	retinol binding protein 4, plasma	LV tissue Treatment	ENSMUSG00000024990	1.33803	-0.543972	12.3903	0.00344785	0.0177292	1	19662
Lgi1	leucine-rich repeat LGI family, member 1	LV tissue Treatment	ENSMUSG00000067242	-1.86641	0.932025	12.7419	0.00345039	0.017737	-1	56839
St6galnac4	ST6 (alpha-N-acetyl-neuraminyl-2,3-beta-galactosyl-1,3)-N-acetylgalactosaminide alpha-2,6-sialyltransferase 4	LV tissue Treatment	ENSMUSG00000079442	0.663291	4.55519	12.5192	0.00345645	0.0177629	1	20448
Ppp1r14b	protein phosphatase 1, regulatory inhibitor subunit 14B	LV tissue Treatment	ENSMUSG00000056612	0.981703	4.91785	12.8021	0.00346553	0.0178003	1	18938
Hibch	3-hydroxyisobutyryl-Coenzyme A hydrolase	LV tissue Treatment	ENSMUSG00000041426	-0.53283	5.99701	12.4643	0.00346576	0.0178003	-1	227095
Adra1a	adrenergic receptor, alpha 1a	LV tissue Treatment	ENSMUSG00000045875	-1.24995	3.18596	12.8202	0.0034697	0.0178134	-1	11549
Exoc6	exocyst complex component 6	LV tissue Treatment	ENSMUSG00000053799	-0.398277	5.27016	12.4595	0.00347037	0.0178134	0	107371
Ufsp2	UFM1-specific peptidase 2	LV tissue Treatment	ENSMUSG00000031634	0.392914	4.08543	12.4569	0.00347311	0.0178222	0	192169
Camk1	calcium/calmodulin-dependent protein kinase I	LV tissue Treatment	ENSMUSG00000030272	0.732643	5.86152	12.579	0.00347445	0.0178239	1	52163
Gdap1l1	ganglioside-induced differentiation-associated protein 1-like 1	LV tissue Treatment	ENSMUSG00000017943	6.30292	-2.36843	14.8967	0.00347672	0.0178302	1	228858
Scrn1	secernin 1	LV tissue Treatment	ENSMUSG00000019124	0.504919	2.80063	12.4488	0.00348133	0.0178486	1	69938
Zzef1	zinc finger, ZZ-type with EF hand domain 1	LV tissue Treatment	ENSMUSG00000055670	0.442303	4.81567	12.4441	0.00348523	0.0178633	0	195018
Nav1	neuron navigator 1	LV tissue Treatment	ENSMUSG00000009418	0.402224	5.41428	12.4415	0.00348777	0.0178711	0	215690
Lztr1	leucine-zipper-like transcriptional regulator, 1	LV tissue Treatment	ENSMUSG00000022761	0.32098	5.06431	12.4382	0.00349101	0.017877	0	66863
Fam98c	family with sequence similarity 98, member C	LV tissue Treatment	ENSMUSG00000030590	-0.401253	3.82642	12.4374	0.00349194	0.017877	0	73833
Uqcrq	ubiquinol-cytochrome c reductase, complex III subunit VII	LV tissue Treatment	ENSMUSG00000044894	-0.527695	8.01583	12.4371	0.003492	0.017877	-1	22272
Ythdf2	YTH N6-methyladenosine RNA binding protein 2	LV tissue Treatment	ENSMUSG00000040025	0.313246	3.90731	12.4337	0.00349554	0.0178867	0	213541
Myh14	myosin, heavy polypeptide 14	LV tissue Treatment	ENSMUSG00000030739	-0.819624	6.53667	12.6188	0.00349684	0.0178867	-1	71960
Psmc3	proteasome (prosome, macropain) 26S subunit, ATPase 3	LV tissue Treatment	ENSMUSG00000002102	-0.335407	7.14111	12.432	0.00349697	0.0178867	0	19182
Slc10a7	solute carrier family 10 (sodium/bile acid cotransporter family), member 7	LV tissue Treatment	ENSMUSG00000031684	0.553399	1.93269	12.4323	0.00349825	0.0178879	1	76775
Rgs7	regulator of G protein signaling 7	LV tissue Treatment	ENSMUSG00000026527	-0.760316	1.1395	12.4319	0.00350102	0.0178968	-1	24012
Kctd11	potassium channel tetramerisation domain containing 11	LV tissue Treatment	ENSMUSG00000046731	1.091	2.17374	12.5199	0.00350231	0.0178982	1	216858
Psen2	presenilin 2	LV tissue Treatment	ENSMUSG00000010609	0.364736	3.66295	12.4233	0.00350567	0.0179101	0	19165
Creld1	cysteine-rich with EGF-like domains 1	LV tissue Treatment	ENSMUSG00000030284	0.273533	4.91809	12.4166	0.00351196	0.017937	0	171508
Mvp	major vault protein	LV tissue Treatment	ENSMUSG00000030681	0.663913	5.8547	12.4667	0.00351538	0.0179492	1	78388
Mcm7	minichromosome maintenance complex component 7	LV tissue Treatment	ENSMUSG00000029730	0.628643	3.56608	12.4119	0.00351684	0.0179513	1	17220
Capn2	calpain 2	LV tissue Treatment	ENSMUSG00000026509	0.509864	6.48729	12.4094	0.00351899	0.0179571	1	12334
		LV tissue Treatment	ENSMUSG00000096850	1.37815	-1.70539	11.321	0.00352548	0.0179849	1
Mrps28	mitochondrial ribosomal protein S28	LV tissue Treatment	ENSMUSG00000040269	-0.508342	4.44618	12.4006	0.00352766	0.0179908	-1	66230
		LV tissue Treatment	ENSMUSG00000073821	6.32881	-2.34453	15.5909	0.00353468	0.0180213	1
Fam220a	family with sequence similarity 220, member A	LV tissue Treatment	ENSMUSG00000118332	-1.82269	4.49438	13.213	0.00353875	0.0180358	-1	67238
Sagsin1	salivary gland specific protein SAGSIN1	LV tissue Treatment	ENSMUSG00000118332	-1.82269	4.49438	13.213	0.00353875	0.0180358	-1	67238
Rgs19	regulator of G-protein signaling 19	LV tissue Treatment	ENSMUSG00000002458	0.797894	2.36448	12.3892	0.00354009	0.0180358	1	56470
Npepl1	aminopeptidase-like 1	LV tissue Treatment	ENSMUSG00000039263	-0.286163	5.95859	12.3874	0.00354064	0.0180358	0	228961
Nek6	NIMA (never in mitosis gene a)-related expressed kinase 6	LV tissue Treatment	ENSMUSG00000026749	0.887106	3.11087	12.4754	0.00354532	0.0180501	1	59126
Iqgap2	IQ motif containing GTPase activating protein 2	LV tissue Treatment	ENSMUSG00000021676	1.0402	2.49726	12.4761	0.00354552	0.0180501	1	544963
		LV tissue Treatment	ENSMUSG00000086341	-1.1047	0.652381	12.3896	0.0035478	0.0180565	-1
Scn4b	sodium channel, type IV, beta	LV tissue Treatment	ENSMUSG00000046480	-2.10155	4.61511	13.3423	0.00354958	0.0180602	-1	399548
Gpm6a	glycoprotein m6a	LV tissue Treatment	ENSMUSG00000031517	-1.07826	0.570481	12.3849	0.0035524	0.0180678	-1	234267
Stt3b	STT3, subunit of the oligosaccharyltransferase complex, homolog B (S. cerevisiae)	LV tissue Treatment	ENSMUSG00000032437	0.299054	5.76701	12.3731	0.00355469	0.0180678	0	68292
Kmt5c	lysine methyltransferase 5C	LV tissue Treatment	ENSMUSG00000059851	0.464619	4.0173	12.3727	0.00355532	0.0180678	0	232811
Slc25a47	solute carrier family 25, member 47	LV tissue Treatment	ENSMUSG00000048856	-0.892535	1.84678	12.3736	0.00355592	0.0180678	-1	104910
Xxylt1	xyloside xylosyltransferase 1	LV tissue Treatment	ENSMUSG00000047434	0.353514	3.12844	12.3719	0.00355626	0.0180678	0	268880
Rai14	retinoic acid induced 14	LV tissue Treatment	ENSMUSG00000022246	0.683122	2.43033	12.3691	0.00355975	0.0180788	1	75646
		LV tissue Treatment	ENSMUSG00000109198	-0.887836	-0.406748	12.4233	0.00356051	0.0180788	-1
Gm8894	myosin light polypeptide 6 alkali smooth muscle and non-muscle protein, pseudogene	LV tissue Treatment	ENSMUSG00000060680	0.988623	0.75294	12.3836	0.0035634	0.0180882	1	667952
Ppp2r3a	protein phosphatase 2, regulatory subunit B'', alpha	LV tissue Treatment	ENSMUSG00000043154	-0.611555	7.63206	12.3601	0.0035676	0.0181043	-1	235542
Dop1b	DOP1 leucine zipper like protein B	LV tissue Treatment	ENSMUSG00000022946	0.439943	4.41831	12.3523	0.00357546	0.0181389	0	70028
Iqcb1	IQ calmodulin-binding motif containing 1	LV tissue Treatment	ENSMUSG00000022837	-0.447539	3.05123	12.3473	0.00358081	0.01816	0	320299
Capza1	capping actin protein of muscle Z-line subunit alpha 1	LV tissue Treatment	ENSMUSG00000070372	0.714555	4.75194	12.4378	0.00358171	0.01816	1	12340
Pcgf3	polycomb group ring finger 3	LV tissue Treatment	ENSMUSG00000033623	0.292266	4.83485	12.3434	0.00358431	0.0181679	0	69587
Myef2	myelin basic protein expression factor 2, repressor	LV tissue Treatment	ENSMUSG00000027201	0.678414	2.58694	12.3369	0.00359151	0.0181991	1	17876
		LV tissue Treatment	ENSMUSG00000082691	0.591431	1.19655	12.3316	0.00360031	0.0182383	1
Cd40	CD40 antigen	LV tissue Treatment	ENSMUSG00000017652	0.977373	0.959193	12.3333	0.00360442	0.0182539	1	21939
Chmp4b	charged multivesicular body protein 4B	LV tissue Treatment	ENSMUSG00000038467	0.435237	6.5449	12.32	0.00360778	0.0182656	0	75608
Septin3	septin 3	LV tissue Treatment	ENSMUSG00000022456	1.36827	-0.418436	12.3708	0.00361981	0.0183211	1	24050
Zfp217	zinc finger protein 217	LV tissue Treatment	ENSMUSG00000052056	0.450334	3.17714	12.3055	0.00362284	0.01833	0	228913
Mcm4	minichromosome maintenance complex component 4	LV tissue Treatment	ENSMUSG00000022673	0.536058	3.43718	12.3045	0.00362367	0.01833	1	17217
Atoh8	atonal bHLH transcription factor 8	LV tissue Treatment	ENSMUSG00000037621	-0.411148	3.01543	12.2939	0.00363463	0.0183801	0	71093
Ifit1	interferon-induced protein with tetratricopeptide repeats 1	LV tissue Treatment	ENSMUSG00000034459	1.4002	2.42057	12.5962	0.00363976	0.0184007	1	15957
Atp5f1e	ATP synthase F1 subunit epsilon	LV tissue Treatment	ENSMUSG00000016252	-0.446744	6.99426	12.2855	0.00364264	0.0184099	0	67126
		LV tissue Treatment	ENSMUSG00000104348	-0.959692	2.20329	12.29	0.00364686	0.0184259	-1
Ebf1	early B cell factor 1	LV tissue Treatment	ENSMUSG00000057098	0.344034	4.02741	12.2794	0.00364904	0.0184316	0	13591
Atp6ap2	ATPase, H+ transporting, lysosomal accessory protein 2	LV tissue Treatment	ENSMUSG00000031007	0.352684	4.04229	12.2755	0.00365307	0.0184415	0	70495
Frmd6	FERM domain containing 6	LV tissue Treatment	ENSMUSG00000048285	0.268603	4.72755	12.2753	0.00365312	0.0184415	0	319710
Dixdc1	DIX domain containing 1	LV tissue Treatment	ENSMUSG00000032064	-0.727568	3.76263	12.3156	0.00366366	0.0184889	-1	330938
Tyw3	tRNA-yW synthesizing protein 3 homolog (S. cerevisiae)	LV tissue Treatment	ENSMUSG00000047583	-0.693277	1.47906	12.2664	0.00366463	0.0184889	-1	209584
Lrfn3	leucine rich repeat and fibronectin type III domain containing 3	LV tissue Treatment	ENSMUSG00000036957	0.893816	0.409306	12.2848	0.00366668	0.0184938	1	233067
Ppm1e	protein phosphatase 1E (PP2C domain containing)	LV tissue Treatment	ENSMUSG00000046442	0.749304	3.5341	12.3106	0.0036695	0.0185027	1	320472
Ascc3	activating signal cointegrator 1 complex subunit 3	LV tissue Treatment	ENSMUSG00000038774	0.410634	4.23073	12.2512	0.00367794	0.0185386	0	77987
Rtn4r	reticulon 4 receptor	LV tissue Treatment	ENSMUSG00000043811	-0.676223	3.16123	12.2508	0.00367875	0.0185386	-1	65079
Ccl2	C-C motif chemokine ligand 2	LV tissue Treatment	ENSMUSG00000035385	1.73269	1.08104	12.4261	0.00368151	0.0185471	1	20296
Atf6b	activating transcription factor 6 beta	LV tissue Treatment	ENSMUSG00000015461	0.398677	4.77082	12.241	0.00368842	0.0185766	0	12915
Cd63	CD63 antigen	LV tissue Treatment	ENSMUSG00000025351	0.741744	6.71095	12.3293	0.00369	0.0185791	1	12512
Bfar	bifunctional apoptosis regulator	LV tissue Treatment	ENSMUSG00000022684	-0.365244	5.04587	12.2366	0.00369289	0.0185884	0	67118
Pdia6	protein disulfide isomerase associated 6	LV tissue Treatment	ENSMUSG00000020571	0.661787	6.36342	12.2664	0.00369398	0.0185884	1	71853
Aph1c	aph1 homolog C, gamma secretase subunit	LV tissue Treatment	ENSMUSG00000053040	0.612916	1.21103	12.236	0.00369786	0.0186026	1	68318
Cacnb1	calcium channel, voltage-dependent, beta 1 subunit	LV tissue Treatment	ENSMUSG00000020882	0.481194	3.02331	12.2285	0.00370175	0.0186141	0	12295
Nxpe1-ps	neurexophilin and PC-esterase domain family, member 1, pseudogene	LV tissue Treatment	ENSMUSG00000109675	3.12903	-1.97676	11.2109	0.00370319	0.0186141	1	640268
Anxa3	annexin A3	LV tissue Treatment	ENSMUSG00000029484	0.59238	4.5686	12.2265	0.00370335	0.0186141	1	11745
Grin3a	glutamate receptor ionotropic, NMDA3A	LV tissue Treatment	ENSMUSG00000039579	2.82577	-2.04211	10.5736	0.00370504	0.0186172	1	242443
Agtpbp1	ATP/GTP binding protein 1	LV tissue Treatment	ENSMUSG00000021557	-0.839916	6.83312	12.405	0.00370618	0.0186175	-1	67269
A230056J06Rik	RIKEN cDNA A230056J06 gene	LV tissue Treatment	ENSMUSG00000021557	-0.839916	6.83312	12.405	0.00370618	0.0186175	-1	67269
Lyar	Ly1 antibody reactive clone	LV tissue Treatment	ENSMUSG00000067367	-0.392316	3.94373	12.2208	0.0037095	0.0186288	0	17089
Or2v2	olfactory receptor family 2 subfamily V member 2	LV tissue Treatment	ENSMUSG00000047511	-1.10975	0.883729	12.2234	0.00371252	0.0186386	-1	258334
Ripply3	ripply transcriptional repressor 3	LV tissue Treatment	ENSMUSG00000022941	-0.647243	1.45038	12.2155	0.00371724	0.0186471	-1	170765
Mir223hg	Mir223 host gene	LV tissue Treatment	ENSMUSG00000078122	1.17244	0.397953	12.2433	0.00371732	0.0186471	1	100038363
Ttl	tubulin tyrosine ligase	LV tissue Treatment	ENSMUSG00000027394	0.360992	4.40145	12.213	0.00371742	0.0186471	0	69737
Sesn1	sestrin 1	LV tissue Treatment	ENSMUSG00000038332	-0.677646	6.44053	12.2593	0.00372125	0.0186604	-1	140742
		LV tissue Treatment	ENSMUSG00000080875	0.879414	1.60604	12.2118	0.00372222	0.0186604	1
		LV tissue Treatment	ENSMUSG00000106498	-1.01545	0.933147	12.2084	0.00372761	0.0186821	-1
Vegfa	vascular endothelial growth factor A	LV tissue Treatment	ENSMUSG00000023951	-0.499774	6.99664	12.1997	0.00373127	0.018695	0	22339
Spata6l	spermatogenesis associated 6 like	LV tissue Treatment	ENSMUSG00000064202	-0.744561	3.04838	12.1965	0.00373522	0.0187043	-1	381218
Prkag1	protein kinase, AMP-activated, gamma 1 non-catalytic subunit	LV tissue Treatment	ENSMUSG00000067713	-0.3342	6.5267	12.1959	0.00373527	0.0187043	0	19082
Nfatc2	nuclear factor of activated T cells, cytoplasmic, calcineurin dependent 2	LV tissue Treatment	ENSMUSG00000027544	-0.587245	3.92041	12.1918	0.00373979	0.0187215	-1	18019
Smim8	small integral membrane protein 8	LV tissue Treatment	ENSMUSG00000028295	-0.395035	4.49723	12.1856	0.0037461	0.0187477	0	66291
Sar1b	secretion associated Ras related GTPase 1B	LV tissue Treatment	ENSMUSG00000020386	-0.433038	6.2826	12.184	0.0037477	0.0187503	0	66397
Taldo1	transaldolase 1	LV tissue Treatment	ENSMUSG00000025503	0.467419	6.0835	12.1819	0.00374991	0.018756	0	21351
Trim30b	tripartite motif-containing 30B	LV tissue Treatment	ENSMUSG00000052749	2.21668	-1.26028	11.1564	0.00375242	0.0187632	1	244183
Gm38525	predicted gene, 38525	LV tissue Treatment	ENSMUSG00000052749	2.21668	-1.26028	11.1564	0.00375242	0.0187632	1	244183
Pdlim5	PDZ and LIM domain 5	LV tissue Treatment	ENSMUSG00000028273	0.403901	9.26794	12.1758	0.0037564	0.0187757	0	56376
Uxs1	UDP-glucuronate decarboxylase 1	LV tissue Treatment	ENSMUSG00000057363	0.656141	3.41358	12.1755	0.00375709	0.0187757	1	67883
Prdx5	peroxiredoxin 5	LV tissue Treatment	ENSMUSG00000024953	-0.454709	8.15459	12.1711	0.00376131	0.0187914	0	54683
Parp12	poly (ADP-ribose) polymerase family, member 12	LV tissue Treatment	ENSMUSG00000038507	0.39668	4.26104	12.1698	0.00376283	0.0187936	0	243771
Fam89b	family with sequence similarity 89, member B	LV tissue Treatment	ENSMUSG00000024939	0.870301	3.03806	12.2538	0.00376775	0.0188128	1	17826
Coq10a	coenzyme Q10A	LV tissue Treatment	ENSMUSG00000039914	-0.805763	7.39163	12.2482	0.00377425	0.0188399	-1	210582
Pdhb	pyruvate dehydrogenase (lipoamide) beta	LV tissue Treatment	ENSMUSG00000021748	-0.479828	8.84681	12.1564	0.0037769	0.018843	0	68263
Fam174b	family with sequence similarity 174, member B	LV tissue Treatment	ENSMUSG00000078670	-0.457503	7.69004	12.1563	0.00377704	0.018843	0	100038347
Irs1	insulin receptor substrate 1	LV tissue Treatment	ENSMUSG00000055980	-0.546893	4.51495	12.1548	0.00377869	0.0188458	-1	16367
Slc25a4	solute carrier family 25 (mitochondrial carrier, adenine nucleotide translocator), member 4	LV tissue Treatment	ENSMUSG00000031633	-0.590663	11.3302	12.1532	0.00378036	0.0188487	-1	11739
Cdk5	cyclin dependent kinase 5	LV tissue Treatment	ENSMUSG00000028969	0.38324	4.3613	12.1428	0.00379146	0.0188976	0	12568
		LV tissue Treatment	ENSMUSG00000085095	-0.878279	-0.55771	12.1999	0.00379329	0.0188976	-1
Arhgap33	Rho GTPase activating protein 33	LV tissue Treatment	ENSMUSG00000036882	1.31433	1.17189	12.2148	0.00379361	0.0188976	1	233071
Nlrc5	NLR family, CARD domain containing 5	LV tissue Treatment	ENSMUSG00000074151	0.838848	2.32994	12.1411	0.00379449	0.0188976	1	434341
Arl4a	ADP-ribosylation factor-like 4A	LV tissue Treatment	ENSMUSG00000047446	-0.503499	3.20058	12.133	0.00380222	0.0189306	-1	11861
Aen	apoptosis enhancing nuclease	LV tissue Treatment	ENSMUSG00000030609	-0.260001	4.0473	12.1313	0.00380382	0.0189332	0	68048
Tbxa2r	thromboxane A2 receptor	LV tissue Treatment	ENSMUSG00000034881	0.601178	0.698977	12.1389	0.00380521	0.0189347	1	21390
1700096K18Rik	RIKEN cDNA 1700096K18 gene	LV tissue Treatment	ENSMUSG00000101856	-0.615396	1.49199	12.1299	0.00380878	0.018947	-1	73571
Cavin2	caveolae associated 2	LV tissue Treatment	ENSMUSG00000045954	-0.494315	6.19477	12.1178	0.00381811	0.0189876	0	20324
Ppp2r5b	protein phosphatase 2, regulatory subunit B', beta	LV tissue Treatment	ENSMUSG00000024777	0.252945	5.05374	12.1169	0.00381911	0.0189876	0	225849
Pianp	PILR alpha associated neural protein	LV tissue Treatment	ENSMUSG00000030329	0.915565	0.587585	12.1239	0.00382556	0.0190142	1	319352
Ap1s1	adaptor protein complex AP-1, sigma 1	LV tissue Treatment	ENSMUSG00000004849	0.56471	4.7284	12.1036	0.00383348	0.0190481	1	11769
Ccnd1	cyclin D1	LV tissue Treatment	ENSMUSG00000070348	0.415679	5.6872	12.101	0.00383632	0.0190568	0	12443
Rbm12	RNA binding motif protein 12	LV tissue Treatment	ENSMUSG00000089824	-0.520431	2.33346	12.0932	0.00384565	0.0190971	-1	75710
Lrp12	low density lipoprotein-related protein 12	LV tissue Treatment	ENSMUSG00000022305	0.766492	2.09175	12.0931	0.00384662	0.0190971	1	239393
Gria3	glutamate receptor, ionotropic, AMPA3 (alpha 3)	LV tissue Treatment	ENSMUSG00000001986	1.17259	0.732718	12.1028	0.00385111	0.0191139	1	53623
Tmem95	transmembrane protein 95	LV tissue Treatment	ENSMUSG00000094845	3.51044	-1.53392	11.0584	0.00385631	0.0191299	1	100503361
Samsn1	SAM domain, SH3 domain and nuclear localization signals, 1	LV tissue Treatment	ENSMUSG00000022876	1.40525	-0.273329	12.072	0.00385654	0.0191299	1	67742
Jpt2	Jupiter microtubule associated homolog 2	LV tissue Treatment	ENSMUSG00000024165	1.03009	2.91594	12.2653	0.00386704	0.0191766	1	52009
Thap4	THAP domain containing 4	LV tissue Treatment	ENSMUSG00000026279	-0.325612	4.66831	12.0705	0.00386939	0.0191827	0	67026
B130034C11Rik	RIKEN cDNA B130034C11 gene	LV tissue Treatment	ENSMUSG00000093606	-1.17117	-1.50207	12.0565	0.00387157	0.0191863	-1	414095
Mphosph10	M-phase phosphoprotein 10 (U3 small nucleolar ribonucleoprotein)	LV tissue Treatment	ENSMUSG00000030521	-0.406157	3.68879	12.0673	0.00387317	0.0191863	0	67973
Fancg	Fanconi anemia, complementation group G	LV tissue Treatment	ENSMUSG00000028453	0.607928	2.08036	12.0667	0.0038751	0.0191863	1	60534
2410137M14Rik	RIKEN cDNA 2410137M14 gene	LV tissue Treatment	ENSMUSG00000064308	-2.72601	-2.1768	10.6132	0.0038755	0.0191863	-1	76797
Csf1	colony stimulating factor 1 (macrophage)	LV tissue Treatment	ENSMUSG00000014599	0.370403	5.14582	12.0648	0.00387561	0.0191863	0	12977
Ifrd1	interferon-related developmental regulator 1	LV tissue Treatment	ENSMUSG00000001627	-0.361696	4.88059	12.0627	0.00387793	0.0191882	0	15982
Mfap3	microfibrillar-associated protein 3	LV tissue Treatment	ENSMUSG00000020522	0.301249	3.652	12.0627	0.00387822	0.0191882	0	216760
Ggnbp1	gametogenetin binding protein 1	LV tissue Treatment	ENSMUSG00000048731	-0.625191	3.02067	12.0591	0.00388231	0.019203	-1	70772
Kif1a	kinesin family member 1A	LV tissue Treatment	ENSMUSG00000014602	0.720153	0.614171	12.0661	0.00388669	0.0192153	1	16560
Zfp358	zinc finger protein 358	LV tissue Treatment	ENSMUSG00000047264	-0.361925	4.37323	12.0545	0.003887	0.0192153	0	140482
Plekhh2	pleckstrin homology domain containing, family H (with MyTH4 domain) member 2	LV tissue Treatment	ENSMUSG00000040852	0.461367	2.81817	12.0459	0.00389695	0.019259	0	213556
Crat	carnitine acetyltransferase	LV tissue Treatment	ENSMUSG00000026853	-0.536432	8.65838	12.039	0.00390394	0.0192881	-1	12908
Smim20	small integral membrane protein 20	LV tissue Treatment	ENSMUSG00000061461	-0.390459	4.72221	12.0338	0.00390969	0.019311	0	66278
		LV tissue Treatment	ENSMUSG00000117484	1.18179	-1.20818	11.8993	0.00391675	0.0193404	1
Gpr27	G protein-coupled receptor 27	LV tissue Treatment	ENSMUSG00000072875	-0.512536	2.89538	12.0236	0.0039215	0.0193584	-1	14761
Adig	adipogenin	LV tissue Treatment	ENSMUSG00000044405	-1.64021	-1.30375	11.8459	0.00392264	0.0193585	-1	246747
Wscd1	WSC domain containing 1	LV tissue Treatment	ENSMUSG00000020811	-0.496717	2.16702	12.0182	0.00392807	0.019378	0	216881
Kcnj2	potassium inwardly-rectifying channel, subfamily J, member 2	LV tissue Treatment	ENSMUSG00000041695	-0.696057	4.77846	12.1041	0.00392881	0.019378	-1	16518
Adamts14	ADAM metallopeptidase with thrombospondin type 1 motif 14	LV tissue Treatment	ENSMUSG00000059901	1.41333	0.753204	12.0735	0.0039303	0.0193798	1	237360
Lmod2	leiomodin 2 (cardiac)	LV tissue Treatment	ENSMUSG00000029683	-0.48223	8.79428	12.006	0.00394055	0.0194248	0	93677
Faf2	Fas associated factor family member 2	LV tissue Treatment	ENSMUSG00000025873	0.270523	4.24752	12.004	0.00394294	0.0194312	0	76577
Sdk2	sidekick cell adhesion molecule 2	LV tissue Treatment	ENSMUSG00000041592	0.927759	-0.153231	12.0422	0.00395171	0.0194688	1	237979
Slc8a2	solute carrier family 8 (sodium/calcium exchanger), member 2	LV tissue Treatment	ENSMUSG00000030376	0.751912	0.645096	12.0118	0.00395476	0.0194784	1	110891
Rfc3	replication factor C (activator 1) 3	LV tissue Treatment	ENSMUSG00000033970	0.621948	2.2904	11.9914	0.00395825	0.01949	1	69263
Pi16	peptidase inhibitor 16	LV tissue Treatment	ENSMUSG00000024011	0.683568	6.00752	12.0705	0.00396455	0.0195155	1	74116
		LV tissue Treatment	ENSMUSG00000116946	-0.817422	0.661275	11.9902	0.00396701	0.0195221	-1
Sucla2	succinate-Coenzyme A ligase, ADP-forming, beta subunit	LV tissue Treatment	ENSMUSG00000022110	-0.5025	8.77324	11.9789	0.00397093	0.0195359	-1	20916
Prkar2b	protein kinase, cAMP dependent regulatory, type II beta	LV tissue Treatment	ENSMUSG00000002997	1.02749	0.66188	11.9916	0.00397318	0.0195414	1	19088
Stmn1	stathmin 1	LV tissue Treatment	ENSMUSG00000028832	1.20801	3.57746	12.3297	0.00397859	0.0195588	1	16765
Mtfp1	mitochondrial fission process 1	LV tissue Treatment	ENSMUSG00000004748	-0.548234	6.46301	11.9718	0.00397895	0.0195588	-1	67900
Kdelr2	KDEL (Lys-Asp-Glu-Leu) endoplasmic reticulum protein retention receptor 2	LV tissue Treatment	ENSMUSG00000079111	0.553909	5.00711	11.9642	0.0039876	0.0195958	1	66913
Nop53	NOP53 ribosome biogenesis factor	LV tissue Treatment	ENSMUSG00000041560	-0.259461	6.47446	11.9493	0.00400436	0.0196726	0	68077
Ngf	nerve growth factor	LV tissue Treatment	ENSMUSG00000027859	-0.434401	2.37341	11.9418	0.00401381	0.0197134	0	18049
Swap70	SWA-70 protein	LV tissue Treatment	ENSMUSG00000031015	0.350364	3.79699	11.9373	0.00401829	0.0197298	0	20947
Rhobtb1	Rho-related BTB domain containing 1	LV tissue Treatment	ENSMUSG00000019944	-0.596426	6.29923	11.934	0.00402183	0.0197417	-1	69288
		LV tissue Treatment	ENSMUSG00000115546	0.851031	-0.503857	11.9707	0.0040255	0.0197541	1
Tmem182	transmembrane protein 182	LV tissue Treatment	ENSMUSG00000079588	-0.346007	7.24446	11.9267	0.00403018	0.019771	0	381339
Kcnj8	potassium inwardly-rectifying channel, subfamily J, member 8	LV tissue Treatment	ENSMUSG00000030247	-0.535343	4.10567	11.9259	0.00403122	0.019771	-1	16523
D830039M14Rik	RIKEN cDNA D830039M14 gene	LV tissue Treatment	ENSMUSG00000043126	-0.973108	1.13358	11.9267	0.00403473	0.0197827	-1	320949
Fam228b	family with sequence similarity 228, member B	LV tissue Treatment	ENSMUSG00000050545	-0.701856	0.351013	11.9351	0.00403803	0.0197933	-1	207921
Mfsd11	major facilitator superfamily domain containing 11	LV tissue Treatment	ENSMUSG00000020818	0.390405	4.95355	11.9187	0.00403936	0.0197942	0	69900
Slc9a3	solute carrier family 9 (sodium/hydrogen exchanger), member 3	LV tissue Treatment	ENSMUSG00000036123	1.27717	0.929661	11.9303	0.0040457	0.0198197	1	105243
Kcnj12	potassium inwardly-rectifying channel, subfamily J, member 12	LV tissue Treatment	ENSMUSG00000042529	-0.454819	3.34662	11.9099	0.00404979	0.0198239	0	16515
Lrrc59	leucine rich repeat containing 59	LV tissue Treatment	ENSMUSG00000020869	0.61456	5.07328	11.9371	0.0040508	0.0198239	1	98238
Vangl1	VANGL planar cell polarity 1	LV tissue Treatment	ENSMUSG00000027860	0.340801	3.52591	11.9088	0.00405099	0.0198239	0	229658
		LV tissue Treatment	ENSMUSG00000097375	-0.570606	1.5519	11.9104	0.0040511	0.0198239	-1
Nup107	nucleoporin 107	LV tissue Treatment	ENSMUSG00000052798	0.288293	3.27497	11.9041	0.00405646	0.0198445	0	103468
Plvap	plasmalemma vesicle associated protein	LV tissue Treatment	ENSMUSG00000034845	0.888998	3.5921	12.0832	0.00406544	0.0198829	1	84094
Best3	bestrophin 3	LV tissue Treatment	ENSMUSG00000020169	0.827574	2.16358	11.8932	0.00407034	0.0199012	1	382427
Rfxank	regulatory factor X-associated ankyrin-containing protein	LV tissue Treatment	ENSMUSG00000036120	0.259751	4.68229	11.8902	0.00407219	0.0199047	0	19727
Cmklr2	chemerin chemokine-like receptor 2	LV tissue Treatment	ENSMUSG00000046856	-2.22231	-1.98242	10.908	0.00407479	0.0199118	-1	241070
		LV tissue Treatment	ENSMUSG00000104507	1.73621	-1.66742	11.1595	0.00407846	0.0199241	1
		LV tissue Treatment	ENSMUSG00000051133	-1.39085	-2.07597	11.3291	0.00407973	0.0199248	-1
Fam167a	family with sequence similarity 167, member A	LV tissue Treatment	ENSMUSG00000035095	1.45319	-0.743652	11.7842	0.00408293	0.0199348	1	219148
Notch2	notch 2	LV tissue Treatment	ENSMUSG00000027878	0.50064	4.23362	11.8799	0.00408421	0.0199354	1	18129
Mrpl36	mitochondrial ribosomal protein L36	LV tissue Treatment	ENSMUSG00000021607	-0.332756	4.21397	11.8788	0.00408549	0.0199361	0	94066
Prom1	prominin 1	LV tissue Treatment	ENSMUSG00000029086	-1.02348	-0.319979	11.9165	0.00408987	0.0199519	-1	19126
Trim23	tripartite motif-containing 23	LV tissue Treatment	ENSMUSG00000021712	-0.537148	4.04674	11.8728	0.00409257	0.0199594	-1	81003
Serpinb6a	serine (or cysteine) peptidase inhibitor, clade B, member 6a	LV tissue Treatment	ENSMUSG00000060147	0.787619	6.95555	11.9886	0.00409391	0.0199604	1	20719
Klhl41	kelch-like 41	LV tissue Treatment	ENSMUSG00000075307	0.443644	6.00181	11.8633	0.00410352	0.0200016	0	228003
		LV tissue Treatment	ENSMUSG00000087644	-0.723128	0.30684	11.8671	0.00411167	0.0200354	-1
Pde7a	phosphodiesterase 7A	LV tissue Treatment	ENSMUSG00000069094	-0.658728	4.89444	11.9127	0.00411276	0.0200354	-1	18583
		LV tissue Treatment	ENSMUSG00000107035	-0.422375	1.82992	11.8542	0.00411565	0.0200439	0
Dna2	DNA replication helicase/nuclease 2	LV tissue Treatment	ENSMUSG00000036875	1.08871	0.663474	11.8636	0.00412563	0.0200825	1	327762
Zfand5	zinc finger, AN1-type domain 5	LV tissue Treatment	ENSMUSG00000024750	-0.427373	6.39466	11.8442	0.00412589	0.0200825	0	22682
		LV tissue Treatment	ENSMUSG00000110580	-0.922685	3.60491	12.045	0.00412827	0.0200885	-1
		LV tissue Treatment	ENSMUSG00000110471	-1.57164	-1.48915	11.7232	0.00413057	0.0200908	-1
Rad54b	RAD54 homolog B (S. cerevisiae)	LV tissue Treatment	ENSMUSG00000078773	2.85311	-0.947196	11.0734	0.00413105	0.0200908	1	623474
Rab13	RAB13, member RAS oncogene family	LV tissue Treatment	ENSMUSG00000027935	0.823374	2.06564	11.8329	0.00414116	0.0201328	1	68328
Cgas	cyclic GMP-AMP synthase	LV tissue Treatment	ENSMUSG00000032344	1.0226	0.24785	11.8639	0.00414289	0.0201328	1	214763
Ap2m1	adaptor-related protein complex 2, mu 1 subunit	LV tissue Treatment	ENSMUSG00000022841	0.349697	7.017	11.8295	0.00414314	0.0201328	0	11773
Cry2	cryptochrome circadian regulator 2	LV tissue Treatment	ENSMUSG00000068742	-0.52367	5.08726	11.828	0.00414491	0.0201357	-1	12953
Zfas1	zinc finger, NFX1-type containing 1, antisense RNA 1	LV tissue Treatment	ENSMUSG00000074578	0.447404	2.87006	11.8228	0.00415168	0.020163	0	68949
C1rl	complement component 1, r subcomponent-like	LV tissue Treatment	ENSMUSG00000038527	0.750684	0.759073	11.8279	0.00415461	0.0201716	1	232371
Adgra1	adhesion G protein-coupled receptor A1	LV tissue Treatment	ENSMUSG00000025475	3.47953	-2.54317	12.6666	0.00415661	0.0201728	1	52389
Gjb5	gap junction protein, beta 5	LV tissue Treatment	ENSMUSG00000042357	6.28459	-2.37896	14.4284	0.00415798	0.0201728	1	14622
Nr2c2ap	nuclear receptor 2C2-associated protein	LV tissue Treatment	ENSMUSG00000071078	0.414725	2.27407	11.8177	0.00415833	0.0201728	0	75692
Il6ra	interleukin 6 receptor, alpha	LV tissue Treatment	ENSMUSG00000027947	0.739195	2.237	11.8098	0.00416806	0.0202143	1	16194
Lnx1	ligand of numb-protein X 1	LV tissue Treatment	ENSMUSG00000029228	0.600999	3.77632	11.8029	0.00417504	0.0202426	1	16924
Atp13a3	ATPase type 13A3	LV tissue Treatment	ENSMUSG00000022533	0.480472	5.30618	11.8009	0.00417709	0.0202468	0	224088
Tmem37	transmembrane protein 37	LV tissue Treatment	ENSMUSG00000050777	1.2433	0.309	11.8291	0.00418023	0.0202564	1	170706
		LV tissue Treatment	ENSMUSG00000107352	-0.580624	0.243908	11.8137	0.00418278	0.0202631	-1
4833438C02Rik	RIKEN cDNA 4833438C02 gene	LV tissue Treatment	ENSMUSG00000118087	0.652428	0.311459	11.8084	0.00418691	0.0202752	1	100503392
Btnl9	butyrophilin-like 9	LV tissue Treatment	ENSMUSG00000040283	-0.847175	4.75719	12.0034	0.00418759	0.0202752	-1	237754
		LV tissue Treatment	ENSMUSG00000064371	-0.888346	1.3772	11.7929	0.0041901	0.0202817	-1
Wfikkn2	WAP, follistatin/kazal, immunoglobulin, kunitz and netrin domain containing 2	LV tissue Treatment	ENSMUSG00000044177	-0.70161	1.33882	11.7863	0.00419772	0.0203129	-1	278507
Fam110d	family with sequence similarity 110, member D	LV tissue Treatment	ENSMUSG00000050105	0.660501	2.14482	11.7805	0.00420302	0.0203245	1	72690
Ghdc	GH3 domain containing	LV tissue Treatment	ENSMUSG00000017747	0.370182	3.40962	11.7795	0.0042031	0.0203245	0	80860
1110038B12Rik	RIKEN cDNA 1110038B12 gene	LV tissue Treatment	ENSMUSG00000092203	1.03551	1.73903	11.7814	0.00420361	0.0203245	1	68763
Ptger4	prostaglandin E receptor 4 (subtype EP4)	LV tissue Treatment	ENSMUSG00000039942	0.811957	2.16903	11.7785	0.00420575	0.0203292	1	19219
		LV tissue Treatment	ENSMUSG00000109224	-1.09824	-1.3213	11.7288	0.0042153	0.0203697	-1
Sec24d	SEC24 homolog D, COPII coat complex component	LV tissue Treatment	ENSMUSG00000039234	0.408469	5.53407	11.7679	0.00421671	0.0203708	0	69608
Ndufb3	NADH:ubiquinone oxidoreductase subunit B3	LV tissue Treatment	ENSMUSG00000026032	-0.468422	6.77767	11.766	0.00421899	0.0203762	0	66495
Clca3a1	chloride channel accessory 3A1	LV tissue Treatment	ENSMUSG00000056025	0.992993	0.859046	11.7785	0.00422371	0.0203933	1	12722
		LV tissue Treatment	ENSMUSG00000107726	-0.929793	-0.553465	11.7968	0.00424872	0.0205058	-1
Map2k2	mitogen-activated protein kinase kinase 2	LV tissue Treatment	ENSMUSG00000035027	0.260799	6.31173	11.7409	0.00424937	0.0205058	0	26396
Brip1	BRCA1 interacting protein C-terminal helicase 1	LV tissue Treatment	ENSMUSG00000034329	1.34446	0.365229	11.7746	0.00425119	0.0205081	1	237911
Csrp1	cysteine and glycine-rich protein 1	LV tissue Treatment	ENSMUSG00000026421	0.63594	5.28471	11.7873	0.00425219	0.0205081	1	13007
Myrip	myosin VIIA and Rab interacting protein	LV tissue Treatment	ENSMUSG00000041794	-0.908629	1.4034	11.7383	0.00425566	0.0205161	-1	245049
		LV tissue Treatment	ENSMUSG00000114687	1.50824	-2.10062	10.6741	0.00425734	0.0205161	1
Ms4a4b	membrane-spanning 4-domains, subfamily A, member 4B	LV tissue Treatment	ENSMUSG00000056290	1.40555	-0.950299	11.5233	0.00425849	0.0205161	1	60361
		LV tissue Treatment	ENSMUSG00000097224	1.10457	-1.49214	11.4263	0.00425856	0.0205161	1
Armh4	armadillo-like helical domain containing 4	LV tissue Treatment	ENSMUSG00000036242	-0.440752	3.81744	11.7282	0.00426516	0.0205422	0	67419
Rchy1	ring finger and CHY zinc finger domain containing 1	LV tissue Treatment	ENSMUSG00000029397	-0.325934	4.20915	11.725	0.00426897	0.0205548	0	68098
Hipk3	homeodomain interacting protein kinase 3	LV tissue Treatment	ENSMUSG00000027177	-0.448996	7.17198	11.7234	0.00427075	0.0205556	0	15259
Rab35	RAB35, member RAS oncogene family	LV tissue Treatment	ENSMUSG00000029518	0.276545	5.34485	11.7228	0.00427149	0.0205556	0	77407
Matn2	matrilin 2	LV tissue Treatment	ENSMUSG00000022324	0.64251	4.67734	11.7646	0.00427744	0.0205785	1	17181
Ndufa12-ps	NADH:ubiquinone oxidoreductase subunit A12, pseudogene	LV tissue Treatment	ENSMUSG00000080893	-0.490502	5.30746	11.7168	0.00427883	0.0205795	0	112590811
		LV tissue Treatment	ENSMUSG00000092283	0.88148	3.86817	11.9137	0.00428146	0.0205865	1
Sptlc2	serine palmitoyltransferase, long chain base subunit 2	LV tissue Treatment	ENSMUSG00000021036	0.611777	4.27656	11.7092	0.00428828	0.0206075	1	20773
Pcdh18	protocadherin 18	LV tissue Treatment	ENSMUSG00000037892	0.652224	2.40023	11.7095	0.00428923	0.0206075	1	73173
Kcnd3	potassium voltage-gated channel, Shal-related family, member 3	LV tissue Treatment	ENSMUSG00000040896	-0.608655	3.59159	11.708	0.00428992	0.0206075	-1	56543
Mmgt2	membrane magnesium transporter 2	LV tissue Treatment	ENSMUSG00000048497	0.558994	1.8993	11.7089	0.00429058	0.0206075	1	216829
Actr2	actin related protein 2	LV tissue Treatment	ENSMUSG00000020152	0.418818	5.68434	11.7061	0.00429201	0.0206076	0	66713
Srm	spermidine synthase	LV tissue Treatment	ENSMUSG00000006442	0.381485	3.63106	11.7056	0.00429295	0.0206076	0	20810
Pstpip2	proline-serine-threonine phosphatase-interacting protein 2	LV tissue Treatment	ENSMUSG00000025429	-0.524545	3.91921	11.6974	0.00430297	0.0206414	-1	19201
Ppp1r12c	protein phosphatase 1, regulatory subunit 12C	LV tissue Treatment	ENSMUSG00000019254	-0.27646	5.88839	11.6969	0.0043033	0.0206414	0	232807
Scn4a	sodium channel, voltage-gated, type IV, alpha	LV tissue Treatment	ENSMUSG00000001027	-1.70224	3.65128	12.2296	0.00430354	0.0206414	-1	110880
Ftl1	ferritin light polypeptide 1	LV tissue Treatment	ENSMUSG00000050708	0.806769	8.41372	11.7501	0.00430662	0.0206504	1	14325
Gipc1	GIPC PDZ domain containing family, member 1	LV tissue Treatment	ENSMUSG00000019433	0.437263	4.5196	11.6926	0.00430873	0.0206549	0	67903
Fam161b	family with sequence similarity 161, member B	LV tissue Treatment	ENSMUSG00000021234	-0.420953	2.97671	11.6826	0.00432151	0.0207104	0	217705
Plscr2	phospholipid scramblase 2	LV tissue Treatment	ENSMUSG00000032372	-0.289118	5.1921	11.6801	0.00432409	0.0207167	0	18828
Apba3	amyloid beta precursor protein binding family A member 3	LV tissue Treatment	ENSMUSG00000004931	-0.427712	5.76746	11.6792	0.0043252	0.0207167	0	57267
Zfp423	zinc finger protein 423	LV tissue Treatment	ENSMUSG00000045333	0.702092	1.16731	11.6799	0.00432976	0.0207291	1	94187
Plod2	procollagen lysine, 2-oxoglutarate 5-dioxygenase 2	LV tissue Treatment	ENSMUSG00000032374	0.333581	4.86513	11.6752	0.00433017	0.0207291	0	26432
Folr2	folate receptor beta	LV tissue Treatment	ENSMUSG00000032725	1.06191	3.02968	11.8699	0.0043344	0.0207436	1	14276
Parp16	poly (ADP-ribose) polymerase family, member 16	LV tissue Treatment	ENSMUSG00000032392	0.460866	2.33815	11.6714	0.00433614	0.0207462	0	214424
Alg12	ALG12 alpha-1,6-mannosyltransferase	LV tissue Treatment	ENSMUSG00000035845	0.437684	2.63292	11.6665	0.00434185	0.0207587	0	223774
		LV tissue Treatment	ENSMUSG00000044751	-0.424518	4.65357	11.6656	0.00434216	0.0207587	0
Kifc5b	kinesin family member C5B	LV tissue Treatment	ENSMUSG00000024301	0.932848	0.423637	11.6945	0.00434233	0.0207587	1	16580
Pkig	protein kinase inhibitor, gamma	LV tissue Treatment	ENSMUSG00000035268	-0.320914	6.81995	11.6628	0.00434564	0.0207689	0	18769
		LV tissue Treatment	ENSMUSG00000110453	-0.861148	1.07739	11.6595	0.00435436	0.0208014	-1
Gale	galactose-4-epimerase, UDP	LV tissue Treatment	ENSMUSG00000028671	1.56906	0.351142	11.7306	0.00435602	0.0208014	1	74246
Gal3st4	galactose-3-O-sulfotransferase 4	LV tissue Treatment	ENSMUSG00000075593	4.382	-1.61137	10.971	0.00435773	0.0208014	1	330217
Arl4c	ADP-ribosylation factor-like 4C	LV tissue Treatment	ENSMUSG00000049866	0.761058	3.02081	11.6536	0.00435802	0.0208014	1	320982
Ghitm	growth hormone inducible transmembrane protein	LV tissue Treatment	ENSMUSG00000041028	-0.369295	8.45135	11.6526	0.00435842	0.0208014	0	66092
Myocd	myocardin	LV tissue Treatment	ENSMUSG00000020542	0.521207	5.40461	11.6503	0.00436132	0.0208095	1	214384
Gprasp2	G protein-coupled receptor associated sorting protein 2	LV tissue Treatment	ENSMUSG00000072966	-0.744902	0.336478	11.6593	0.00436273	0.0208105	-1	245607
Rxrg	retinoid X receptor gamma	LV tissue Treatment	ENSMUSG00000015843	-0.473299	5.47322	11.6444	0.00436866	0.0208331	0	20183
Ndufab1	NADH:ubiquinone oxidoreductase subunit AB1	LV tissue Treatment	ENSMUSG00000030869	-0.483846	8.4685	11.6429	0.00437059	0.0208366	0	70316
Dennd3	DENN domain containing 3	LV tissue Treatment	ENSMUSG00000036661	-0.54419	2.68727	11.6413	0.00437327	0.0208437	-1	105841
		LV tissue Treatment	ENSMUSG00000115610	-1.26272	4.16249	12.0605	0.00438477	0.0208928	-1
Abcc9	ATP-binding cassette, sub-family C member 9	LV tissue Treatment	ENSMUSG00000030249	-0.841627	7.95616	11.7384	0.00438905	0.0209074	-1	20928
Sec61a2	SEC61 translocon subunit alpha 2	LV tissue Treatment	ENSMUSG00000025816	-0.478508	3.46312	11.625	0.00439347	0.0209169	0	57743
Ube2ql1	ubiquitin-conjugating enzyme E2Q family-like 1	LV tissue Treatment	ENSMUSG00000052981	0.473406	3.20367	11.625	0.00439356	0.0209169	0	76980
Gm3226	tubulin, alpha 1B pseudogene	LV tissue Treatment	ENSMUSG00000114547	0.977898	3.89074	11.864	0.00439569	0.0209169	1	100041240
Ifit2	interferon-induced protein with tetratricopeptide repeats 2	LV tissue Treatment	ENSMUSG00000045932	0.928648	3.44771	11.8193	0.00439583	0.0209169	1	15958
Lman1l	lectin, mannose-binding 1 like	LV tissue Treatment	ENSMUSG00000056271	1.63013	1.13671	11.8359	0.00439933	0.0209278	1	235416
		LV tissue Treatment	ENSMUSG00000116766	-1.48379	-2.23257	10.8084	0.00440522	0.0209501	-1
Zfp995	zinc finger protein 995	LV tissue Treatment	ENSMUSG00000078546	0.977265	-0.552504	11.6642	0.00441256	0.0209792	1	70081
Aacs	acetoacetyl-CoA synthetase	LV tissue Treatment	ENSMUSG00000029482	0.720215	1.95632	11.6109	0.00441436	0.0209821	1	78894
Them6	thioesterase superfamily member 6	LV tissue Treatment	ENSMUSG00000056665	-0.483889	2.37761	11.6068	0.00441713	0.0209891	0	223626
Plaur	plasminogen activator, urokinase receptor	LV tissue Treatment	ENSMUSG00000046223	1.24169	1.30125	11.6577	0.00441825	0.0209891	1	18793
Klhl6	kelch-like 6	LV tissue Treatment	ENSMUSG00000043008	0.644752	2.46683	11.6046	0.00442023	0.0209908	1	239743
		LV tissue Treatment	ENSMUSG00000103367	1.32745	-2.15466	10.5201	0.00442103	0.0209908	1
Blm	Bloom syndrome, RecQ like helicase	LV tissue Treatment	ENSMUSG00000030528	0.673478	1.33776	11.6015	0.00442746	0.0210145	1	12144
Slc49a3	solute carrier family 49 member 3	LV tissue Treatment	ENSMUSG00000029490	0.599844	1.55311	11.5997	0.00442844	0.0210145	1	243197
Cdca4	cell division cycle associated 4	LV tissue Treatment	ENSMUSG00000047832	0.563399	2.256	11.5944	0.00443328	0.0210283	1	71963
Tug1	taurine upregulated gene 1	LV tissue Treatment	ENSMUSG00000056579	-0.284224	5.19432	11.593	0.00443374	0.0210283	0	544752
Rabep2	rabaptin, RAB GTPase binding effector protein 2	LV tissue Treatment	ENSMUSG00000030727	0.325562	2.95608	11.5913	0.00443657	0.0210359	0	70314
Bmper	BMP-binding endothelial regulator	LV tissue Treatment	ENSMUSG00000031963	0.771824	2.02506	11.5879	0.0044427	0.0210593	1	73230
Mgme1	mitochondrial genome maintenance exonuclease 1	LV tissue Treatment	ENSMUSG00000027424	-0.644535	3.42276	11.5828	0.00444714	0.0210746	-1	74528
Pias3	protein inhibitor of activated STAT 3	LV tissue Treatment	ENSMUSG00000028101	0.3557	4.16582	11.5783	0.00445278	0.0210956	0	229615
Sae1	SUMO1 activating enzyme subunit 1	LV tissue Treatment	ENSMUSG00000052833	0.324323	4.6203	11.5767	0.00445471	0.021099	0	56459
Ndufa4l2	Ndufa4, mitochondrial complex associated like 2	LV tissue Treatment	ENSMUSG00000040280	0.246786	4.21951	11.5717	0.00446118	0.0211183	0	407790
Anxa9	annexin A9	LV tissue Treatment	ENSMUSG00000015702	1.01124	-0.353873	11.5949	0.00446123	0.0211183	1	71790
Dele1	DAP3 binding cell death enhancer 1	LV tissue Treatment	ENSMUSG00000024442	-0.598281	7.23177	11.5683	0.00446554	0.021133	-1	66839
		LV tissue Treatment	ENSMUSG00000091478	-0.446002	6.29358	11.5633	0.0044719	0.0211573	0
		LV tissue Treatment	ENSMUSG00000113361	-1.00443	-0.965997	11.6393	0.00447522	0.0211673	-1
Blcap	bladder cancer associated protein	LV tissue Treatment	ENSMUSG00000067787	-0.440966	4.62426	11.558	0.00447875	0.0211782	0	53619
Eif4e2	eukaryotic translation initiation factor 4E member 2	LV tissue Treatment	ENSMUSG00000026254	0.292508	4.95435	11.5553	0.00448233	0.0211875	0	26987
Ube2e2	ubiquitin-conjugating enzyme E2E 2	LV tissue Treatment	ENSMUSG00000058317	0.470318	2.93598	11.5544	0.00448405	0.0211875	0	218793
Popdc3	popeye domain containing 3	LV tissue Treatment	ENSMUSG00000019848	-0.323885	4.46168	11.5532	0.00448506	0.0211875	0	78977
Nelfcd	negative elongation factor complex member C/D, Th1l	LV tissue Treatment	ENSMUSG00000016253	0.282711	4.73511	11.5528	0.00448557	0.0211875	0	57314
Pzp	PZP, alpha-2-macroglobulin like	LV tissue Treatment	ENSMUSG00000030359	-1.13666	-0.398659	11.5854	0.00450371	0.0212674	-1	11287
Mtx1	metaxin 1	LV tissue Treatment	ENSMUSG00000064068	-0.403274	4.42408	11.5332	0.00451104	0.0212962	0	17827
Pigp	phosphatidylinositol glycan anchor biosynthesis, class P	LV tissue Treatment	ENSMUSG00000022940	-0.384364	5.25148	11.5309	0.00451393	0.0213041	0	56176
Ahsa1	AHA1, activator of heat shock protein ATPase 1	LV tissue Treatment	ENSMUSG00000021037	-0.291075	6.35856	11.5282	0.00451751	0.0213152	0	217737
Zcchc7	zinc finger, CCHC domain containing 7	LV tissue Treatment	ENSMUSG00000035649	-0.311593	3.87131	11.525	0.00452187	0.02133	0	319885
Gpr22	G protein-coupled receptor 22	LV tissue Treatment	ENSMUSG00000044067	-0.430075	4.96336	11.5213	0.00452652	0.0213462	0	73010
6820408C15Rik	RIKEN cDNA 6820408C15 gene	LV tissue Treatment	ENSMUSG00000032680	-0.951688	1.56861	11.5207	0.00453004	0.0213521	-1	228778
Slc22a4	solute carrier family 22 (organic cation transporter), member 4	LV tissue Treatment	ENSMUSG00000020334	0.524725	2.2308	11.5195	0.00453023	0.0213521	1	30805
Xirp2	xin actin-binding repeat containing 2	LV tissue Treatment	ENSMUSG00000027022	0.728609	8.23363	11.5184	0.00453271	0.0213545	1	241431
Gm1322	predicted gene 1322	LV tissue Treatment	ENSMUSG00000027022	0.728609	8.23363	11.5184	0.00453271	0.0213545	1	241431
Glrx3	glutaredoxin 3	LV tissue Treatment	ENSMUSG00000031068	-0.400688	6.60206	11.5162	0.0045332	0.0213545	0	30926
Tor4a	torsin family 4, member A	LV tissue Treatment	ENSMUSG00000059555	0.57897	2.04783	11.5102	0.00454279	0.0213911	1	227612
Stim2	stromal interaction molecule 2	LV tissue Treatment	ENSMUSG00000039156	0.308722	3.89121	11.5086	0.00454342	0.0213911	0	116873
Zfp563	zinc finger protein 563	LV tissue Treatment	ENSMUSG00000067424	-0.604859	1.59468	11.5029	0.0045531	0.0214191	-1	240068
Mxi1	MAX interactor 1, dimerization protein	LV tissue Treatment	ENSMUSG00000025025	-0.398077	5.09081	11.5007	0.00455351	0.0214191	0	17859
Bax	BCL2-associated X protein	LV tissue Treatment	ENSMUSG00000003873	0.442699	4.17336	11.5009	0.00455351	0.0214191	0	12028
Ilf2	interleukin enhancer binding factor 2	LV tissue Treatment	ENSMUSG00000001016	-0.268057	4.84006	11.5001	0.0045543	0.0214191	0	67781
Txnip	thioredoxin interacting protein	LV tissue Treatment	ENSMUSG00000038393	-0.910159	8.65538	11.6079	0.00455828	0.021432	-1	56338
Atp5mk	ATP synthase membrane subunit k	LV tissue Treatment	ENSMUSG00000071528	-0.506102	7.7203	11.4961	0.00455964	0.0214326	-1	66477
Gm35857	predicted gene, 35857	LV tissue Treatment	ENSMUSG00000071528	-0.506102	7.7203	11.4961	0.00455964	0.0214326	-1	66477
Cisd1	CDGSH iron sulfur domain 1	LV tissue Treatment	ENSMUSG00000037710	-0.37039	6.71403	11.4947	0.00456141	0.0214352	0	52637
Bag1	BCL2-associated athanogene 1	LV tissue Treatment	ENSMUSG00000028416	-0.345571	6.8392	11.4848	0.00457461	0.0214914	0	12017
Poglut2	protein O-glucosyltransferase 2	LV tissue Treatment	ENSMUSG00000026047	0.269794	4.13953	11.4808	0.00458005	0.0215111	0	72050
Tbcd	tubulin-specific chaperone d	LV tissue Treatment	ENSMUSG00000039230	0.376841	3.97255	11.4707	0.00459353	0.0215686	0	108903
Dtd1	D-tyrosyl-tRNA deacylase 1	LV tissue Treatment	ENSMUSG00000027430	-0.49741	3.10969	11.4689	0.00459617	0.0215752	0	66044
Serp1	stress-associated endoplasmic reticulum protein 1	LV tissue Treatment	ENSMUSG00000027808	0.746991	4.57252	11.6047	0.00459953	0.0215852	1	28146
Acp6	acid phosphatase 6, lysophosphatidic	LV tissue Treatment	ENSMUSG00000028093	-0.269493	4.76923	11.4641	0.00460212	0.0215915	0	66659
Copg2	coatomer protein complex, subunit gamma 2	LV tissue Treatment	ENSMUSG00000025607	0.249873	5.18649	11.4585	0.00460951	0.0216161	0	54160
Cisd2	CDGSH iron sulfur domain 2	LV tissue Treatment	ENSMUSG00000028165	-0.255804	5.5225	11.4583	0.00460984	0.0216161	0	67006
Zfp51	zinc finger protein 51	LV tissue Treatment	ENSMUSG00000023892	-0.592564	2.26264	11.458	0.00461129	0.0216171	-1	22709
Itgb3	integrin beta 3	LV tissue Treatment	ENSMUSG00000020689	1.01847	1.05218	11.4605	0.00461885	0.0216434	1	16416
Mex3a	mex3 RNA binding family member A	LV tissue Treatment	ENSMUSG00000074480	1.98955	-0.0958687	11.5005	0.0046194	0.0216434	1	72640
Il1rap	interleukin 1 receptor accessory protein	LV tissue Treatment	ENSMUSG00000022514	0.567629	2.09868	11.4503	0.00462215	0.0216505	1	16180
Irag2	inositol 1,4,5-triphosphate receptor associated 2	LV tissue Treatment	ENSMUSG00000030263	1.15514	1.33417	11.4561	0.00463083	0.0216808	1	16970
Cmip	c-Maf inducing protein	LV tissue Treatment	ENSMUSG00000034390	0.400555	3.5917	11.4426	0.00463111	0.0216808	0	74440
Nipsnap3b	nipsnap homolog 3B	LV tissue Treatment	ENSMUSG00000015247	0.840412	2.29261	11.4422	0.00463291	0.0216834	1	66536
Asb13	ankyrin repeat and SOCS box-containing 13	LV tissue Treatment	ENSMUSG00000033781	-0.424674	3.27722	11.4347	0.00464192	0.0217197	0	142688
Psmd12	proteasome (prosome, macropain) 26S subunit, non-ATPase, 12	LV tissue Treatment	ENSMUSG00000020720	-0.277801	6.43518	11.4296	0.00464835	0.0217439	0	66997
Rnf139	ring finger protein 139	LV tissue Treatment	ENSMUSG00000037075	-0.286363	4.93689	11.4222	0.00465838	0.021785	0	75841
		LV tissue Treatment	ENSMUSG00000115100	-0.78252	2.08782	11.4217	0.00466044	0.0217886	-1
Myadm	myeloid-associated differentiation marker	LV tissue Treatment	ENSMUSG00000068566	0.52451	7.61803	11.4194	0.00466215	0.0217886	1	50918
Rap1b	RAS related protein 1b	LV tissue Treatment	ENSMUSG00000052681	0.455659	5.71429	11.4181	0.00466389	0.0217886	0	215449
		LV tissue Treatment	ENSMUSG00000106641	-1.03844	0.0939167	11.4589	0.00466416	0.0217886	-1
Chil3	chitinase-like 3	LV tissue Treatment	ENSMUSG00000040809	7.53431	-1.39616	15.1042	0.00466624	0.0217925	1	12655
Spred2	sprouty-related EVH1 domain containing 2	LV tissue Treatment	ENSMUSG00000045671	-0.310345	4.52123	11.4148	0.00466847	0.0217971	0	114716
Bzw1	basic leucine zipper and W2 domains 1	LV tissue Treatment	ENSMUSG00000051223	0.353303	5.99237	11.4135	0.00467009	0.0217988	0	66882
Rpl22l1	ribosomal protein L22 like 1	LV tissue Treatment	ENSMUSG00000039221	0.620556	3.27314	11.4115	0.00467327	0.0218061	1	68028
Rbm10	RNA binding motif protein 10	LV tissue Treatment	ENSMUSG00000031060	-0.269713	4.60967	11.4105	0.0046742	0.0218061	0	236732
		LV tissue Treatment	ENSMUSG00000118057	0.990285	3.9838	11.668	0.00467542	0.0218061	1
Tmem135	transmembrane protein 135	LV tissue Treatment	ENSMUSG00000039428	-0.387903	4.95294	11.4064	0.00467978	0.0218171	0	72759
Pcm1	pericentriolar material 1	LV tissue Treatment	ENSMUSG00000031592	-0.389265	5.64585	11.406	0.00468028	0.0218171	0	18536
Mmp25	matrix metallopeptidase 25	LV tissue Treatment	ENSMUSG00000023903	1.98705	-1.87455	10.261	0.00468364	0.0218269	1	240047
Metrnl	meteorin, glial cell differentiation regulator-like	LV tissue Treatment	ENSMUSG00000039208	0.551234	3.43148	11.3957	0.00469477	0.0218729	1	210029
Alg9	ALG9 alpha-1,2-mannosyltransferase	LV tissue Treatment	ENSMUSG00000032059	0.390889	3.45222	11.394	0.0046971	0.0218779	0	102580
Tagln2	transgelin 2	LV tissue Treatment	ENSMUSG00000026547	0.808953	5.98634	11.582	0.00469845	0.0218783	1	21346
Gm13889	predicted gene 13889	LV tissue Treatment	ENSMUSG00000087006	0.750481	1.88989	11.3935	0.00469979	0.0218787	1	620695
Gm48552	predicted gene, 48552	LV tissue Treatment	ENSMUSG00000114004	-1.14351	-1.06724	11.4157	0.004705	0.0218971	-1	117934532
		LV tissue Treatment	ENSMUSG00000112302	-0.692094	1.71498	11.3792	0.004719	0.0219549	-1
Dzip1l	DAZ interacting protein 1-like	LV tissue Treatment	ENSMUSG00000037784	0.534426	2.12962	11.3777	0.00472059	0.0219549	1	72507
D830013O20Rik	RIKEN cDNA D830013O20 gene	LV tissue Treatment	ENSMUSG00000056359	-1.12272	1.08931	11.3794	0.00472215	0.0219549	-1	380765
Acer3	alkaline ceramidase 3	LV tissue Treatment	ENSMUSG00000030760	0.480336	2.6436	11.3751	0.00472337	0.0219549	0	66190
Ssbp4	single stranded DNA binding protein 4	LV tissue Treatment	ENSMUSG00000070003	0.358705	4.86488	11.3743	0.00472371	0.0219549	0	76900
Glmp	glycosylated lysosomal membrane protein	LV tissue Treatment	ENSMUSG00000001418	0.396111	5.49479	11.3569	0.00474769	0.0220604	0	56700
Etv6	ets variant 6	LV tissue Treatment	ENSMUSG00000030199	0.47725	3.80104	11.3537	0.00475243	0.0220766	0	14011
Trps1	transcriptional repressor GATA binding 1	LV tissue Treatment	ENSMUSG00000038679	0.658872	1.92404	11.3502	0.00475904	0.0220957	1	83925
Zscan26	zinc finger and SCAN domain containing 26	LV tissue Treatment	ENSMUSG00000022228	-0.436842	4.92569	11.3487	0.00475909	0.0220957	0	432731
Pnck	pregnancy upregulated non-ubiquitously expressed CaM kinase	LV tissue Treatment	ENSMUSG00000002012	-0.655908	2.494	11.3464	0.00476327	0.0221092	-1	93843
AA986860	expressed sequence AA986860	LV tissue Treatment	ENSMUSG00000042510	0.796149	0.710785	11.3513	0.00477141	0.0221355	1	212439
Atad1	ATPase family, AAA domain containing 1	LV tissue Treatment	ENSMUSG00000013662	-0.284882	6.17601	11.3397	0.00477149	0.0221355	0	67979
Flot1	flotillin 1	LV tissue Treatment	ENSMUSG00000059714	0.316487	7.10721	11.3387	0.00477287	0.022136	0	14251
Slc35f5	solute carrier family 35, member F5	LV tissue Treatment	ENSMUSG00000026342	-0.331139	6.84147	11.3291	0.00478635	0.0221927	0	74150
Wdtc1	WD and tetratricopeptide repeats 1	LV tissue Treatment	ENSMUSG00000037622	-0.391794	6.50326	11.3229	0.00479491	0.0222264	0	230796
Rad54l	RAD54 like (S. cerevisiae)	LV tissue Treatment	ENSMUSG00000028702	0.585186	1.98263	11.322	0.00479842	0.0222368	1	19366
		LV tissue Treatment	ENSMUSG00000115388	1.52081	0.4687	11.3568	0.00480074	0.0222416	1
Epop	elongin BC and polycomb repressive complex 2 associated protein	LV tissue Treatment	ENSMUSG00000043439	-1.07493	-0.10896	11.3438	0.0048051	0.0222559	-1	103551
Vtn	vitronectin	LV tissue Treatment	ENSMUSG00000017344	-0.506705	4.01028	11.3112	0.00481166	0.0222803	-1	22370
H2-M3	histocompatibility 2, M region locus 3	LV tissue Treatment	ENSMUSG00000016206	0.66595	1.58398	11.3113	0.00481463	0.0222854	1	14991
Map4k2	mitogen-activated protein kinase kinase kinase kinase 2	LV tissue Treatment	ENSMUSG00000024948	-0.570544	5.26273	11.3075	0.00481658	0.0222854	-1	26412
Cdr2	cerebellar degeneration-related 2	LV tissue Treatment	ENSMUSG00000030878	0.746106	2.78846	11.3074	0.00481765	0.0222854	1	12585
Ankrd35	ankyrin repeat domain 35	LV tissue Treatment	ENSMUSG00000038354	0.849467	1.00773	11.3129	0.00481787	0.0222854	1	213121
CYTB	cytochrome b	LV tissue Treatment	ENSMUSG00000064370	-0.597444	15.1089	11.3052	0.00481977	0.0222882	-1	17711
Cst7	cystatin F (leukocystatin)	LV tissue Treatment	ENSMUSG00000068129	3.41843	-2.58749	12.0901	0.00482457	0.0223045	1	13011
		LV tissue Treatment	ENSMUSG00000087439	-0.942603	-0.464096	11.3448	0.00483089	0.0223278	-1
Zfp24	zinc finger protein 24	LV tissue Treatment	ENSMUSG00000051469	-0.339722	4.07474	11.2949	0.00483454	0.022329	0	59057
Mrps9	mitochondrial ribosomal protein S9	LV tissue Treatment	ENSMUSG00000060679	-0.328915	5.87843	11.2947	0.0048346	0.022329	0	69527
Rapgef3	Rap guanine nucleotide exchange factor (GEF) 3	LV tissue Treatment	ENSMUSG00000022469	-0.40258	4.53487	11.2944	0.00483501	0.022329	0	223864
Tmem70	transmembrane protein 70	LV tissue Treatment	ENSMUSG00000025940	-0.366868	5.6847	11.2856	0.00484747	0.0223806	0	70397
Myh7b	myosin, heavy chain 7B, cardiac muscle, beta	LV tissue Treatment	ENSMUSG00000074652	-1.81319	6.35038	11.9745	0.00485164	0.0223933	-1	668940
Pdp2	pyruvate dehydrogenase phosphatase catalytic subunit 2	LV tissue Treatment	ENSMUSG00000048371	-1.3046	4.74102	11.7042	0.00485279	0.0223933	-1	382051
Calr3	calreticulin 3	LV tissue Treatment	ENSMUSG00000019732	-0.316065	3.366	11.2788	0.0048574	0.0224087	0	73316
Aoah	acyloxyacyl hydrolase	LV tissue Treatment	ENSMUSG00000021322	1.59924	0.658823	11.3721	0.00485888	0.0224096	1	27052
2900076A07Rik	RIKEN cDNA 2900076A07 gene	LV tissue Treatment	ENSMUSG00000097277	-0.838469	3.45728	11.3803	0.00486543	0.0224338	-1	100504421
Sergef	secretion regulating guanine nucleotide exchange factor	LV tissue Treatment	ENSMUSG00000030839	0.73217	1.49674	11.2749	0.0048677	0.0224341	1	27414
Galnt15	polypeptide N-acetylgalactosaminyltransferase 15	LV tissue Treatment	ENSMUSG00000021903	-0.446234	4.89589	11.2711	0.00486808	0.0224341	0	78754
Scd1	stearoyl-Coenzyme A desaturase 1	LV tissue Treatment	ENSMUSG00000037071	0.439966	4.02326	11.2681	0.00487261	0.0224491	0	20249
Nceh1	neutral cholesterol ester hydrolase 1	LV tissue Treatment	ENSMUSG00000027698	-0.449995	6.83199	11.266	0.00487524	0.0224553	0	320024
Cxcl5	C-X-C motif chemokine ligand 5	LV tissue Treatment	ENSMUSG00000029371	2.20199	-0.811828	10.5202	0.00488471	0.0224929	1	20311
Mitf	melanogenesis associated transcription factor	LV tissue Treatment	ENSMUSG00000035158	-0.451204	5.01103	11.2581	0.00488658	0.0224949	0	17342
Zfp945	zinc finger protein 945	LV tissue Treatment	ENSMUSG00000059142	-0.426285	3.4427	11.2575	0.00488772	0.0224949	0	240041
Zfp688	zinc finger protein 688	LV tissue Treatment	ENSMUSG00000045251	0.545165	1.03636	11.2591	0.00489171	0.0225073	1	69234
Washc4	WASH complex subunit 4	LV tissue Treatment	ENSMUSG00000034560	0.449826	3.79164	11.249	0.00489983	0.0225369	0	319277
Cdkn2c	cyclin dependent kinase inhibitor 2C	LV tissue Treatment	ENSMUSG00000028551	0.589342	2.93002	11.2482	0.00490145	0.0225369	1	12580
		LV tissue Treatment	ENSMUSG00000113275	2.08524	-2.05342	10.1653	0.00490289	0.0225369	1
		LV tissue Treatment	ENSMUSG00000109536	-0.882715	-0.367951	11.2845	0.00490431	0.0225369	-1
Spon2	spondin 2, extracellular matrix protein	LV tissue Treatment	ENSMUSG00000037379	1.16692	0.846026	11.2556	0.00490462	0.0225369	1	100689
H2-K1	histocompatibility 2, K1, K region	LV tissue Treatment	ENSMUSG00000061232	0.435314	6.58463	11.2443	0.00490635	0.0225389	0	14972
H2az2	H2A.Z histone variant 2	LV tissue Treatment	ENSMUSG00000041126	-0.325329	4.94666	11.2416	0.00491023	0.0225468	0	77605
Pdzd11	PDZ domain containing 11	LV tissue Treatment	ENSMUSG00000015668	0.450152	3.82404	11.2415	0.00491065	0.0225468	0	72621
Palmd	palmdelphin	LV tissue Treatment	ENSMUSG00000033377	-0.274998	5.46202	11.2347	0.0049202	0.0225847	0	114301
Erbb2	erb-b2 receptor tyrosine kinase 2	LV tissue Treatment	ENSMUSG00000062312	0.416618	3.65454	11.2293	0.00492823	0.0226154	0	13866
Vwa8	von Willebrand factor A domain containing 8	LV tissue Treatment	ENSMUSG00000058997	-0.657399	7.5399	11.2282	0.00492949	0.0226154	-1	219189
Evi5l	ecotropic viral integration site 5 like	LV tissue Treatment	ENSMUSG00000011832	0.24185	4.36035	11.2217	0.00493901	0.0226531	0	213027
2410006H16Rik	RIKEN cDNA 2410006H16 gene	LV tissue Treatment	ENSMUSG00000086841	0.566361	2.61318	11.2176	0.00494596	0.0226739	1	69221
Pgs1	phosphatidylglycerophosphate synthase 1	LV tissue Treatment	ENSMUSG00000017715	0.354919	4.02048	11.2169	0.00494615	0.0226739	0	74451
Mllt1	myeloid/lymphoid or mixed-lineage leukemia; translocated to, 1	LV tissue Treatment	ENSMUSG00000024212	0.382915	4.89082	11.2146	0.00494921	0.0226819	0	64144
Cand1	cullin associated and neddylation disassociated 1	LV tissue Treatment	ENSMUSG00000020114	0.398518	4.94499	11.2128	0.00495196	0.0226886	0	71902
Pdxk	pyridoxal (pyridoxine, vitamin B6) kinase	LV tissue Treatment	ENSMUSG00000032788	0.335231	4.45543	11.1996	0.00497119	0.0227706	0	216134
Map3k20	mitogen-activated protein kinase kinase kinase 20	LV tissue Treatment	ENSMUSG00000004085	-0.41807	6.91417	11.1931	0.00498052	0.0228074	0	65964
Slc25a42	solute carrier family 25, member 42	LV tissue Treatment	ENSMUSG00000002346	-0.80622	5.96476	11.3741	0.00498419	0.0228127	-1	73095
Dock5	dedicator of cytokinesis 5	LV tissue Treatment	ENSMUSG00000044447	0.397904	3.61808	11.1907	0.00498431	0.0228127	0	68813
Ptgds	prostaglandin D2 synthase (brain)	LV tissue Treatment	ENSMUSG00000015090	-0.942611	7.5272	11.3832	0.00498649	0.0228167	-1	19215
Clec7a	C-type lectin domain family 7, member a	LV tissue Treatment	ENSMUSG00000079293	1.21506	1.58817	11.2646	0.0049952	0.0228506	1	56644
Lpin3	lipin 3	LV tissue Treatment	ENSMUSG00000027412	0.525432	2.37942	11.1772	0.00500517	0.0228902	1	64899
Prim1	DNA primase, p49 subunit	LV tissue Treatment	ENSMUSG00000025395	0.829999	1.63117	11.171	0.00501715	0.0229389	1	19075
Slc7a6	solute carrier family 7 (cationic amino acid transporter, y+ system), member 6	LV tissue Treatment	ENSMUSG00000031904	0.331571	3.3071	11.1672	0.00501892	0.022941	0	330836
Magee1	MAGE family member E1	LV tissue Treatment	ENSMUSG00000031227	0.665324	1.87648	11.1653	0.00502366	0.0229524	1	107528
Ubxn2a	UBX domain protein 2A	LV tissue Treatment	ENSMUSG00000020634	-0.40042	4.86354	11.1635	0.00502405	0.0229524	0	217379
Rtca	RNA 3'-terminal phosphate cyclase	LV tissue Treatment	ENSMUSG00000000339	0.262525	4.09754	11.1532	0.00503949	0.0230169	0	66368
Polr1has	RNA polymerase I subunit H, antisense	LV tissue Treatment	ENSMUSG00000036214	-0.524459	2.71499	11.1498	0.00504506	0.0230363	-1	76416
Tcstv4	Tcstv family member 4	LV tissue Treatment	ENSMUSG00000094796	2.31144	-1.79986	9.97441	0.00504662	0.0230374	1	625360
Zfp106	zinc finger protein 106	LV tissue Treatment	ENSMUSG00000027288	-0.531945	8.31186	11.1454	0.00505077	0.0230449	-1	20402
D830032E09Rik	RIKEN cDNA D830032E09 gene	LV tissue Treatment	ENSMUSG00000100457	-0.778517	1.72367	11.148	0.00505092	0.0230449	-1	319596
Msi1	musashi RNA-binding protein 1	LV tissue Treatment	ENSMUSG00000054256	2.18199	-1.18368	10.3161	0.00505588	0.0230615	1	17690
Ufd1	ubiquitin recognition factor in ER-associated degradation 1	LV tissue Treatment	ENSMUSG00000005262	-0.257086	5.46616	11.1401	0.00505872	0.0230647	0	22230
Prkd1	protein kinase D1	LV tissue Treatment	ENSMUSG00000002688	-0.391106	2.50357	11.1403	0.00505924	0.0230647	0	18760
Washc5	WASH complex subunit 5	LV tissue Treatment	ENSMUSG00000022350	0.286719	5.38313	11.1319	0.00507089	0.0231118	0	223593
		LV tissue Treatment	ENSMUSG00000106927	-0.977218	-0.448674	11.1804	0.00507456	0.0231225	-1
Rbfa	ribosome binding factor A	LV tissue Treatment	ENSMUSG00000024570	-0.351953	4.96121	11.1156	0.00509535	0.0232111	0	68731
Ndufb5	NADH:ubiquinone oxidoreductase subunit B5	LV tissue Treatment	ENSMUSG00000027673	-0.466261	8.29292	11.11	0.00510374	0.0232433	0	66046
Cox7c	cytochrome c oxidase subunit 7C	LV tissue Treatment	ENSMUSG00000017778	-0.47484	8.93951	11.1063	0.00510931	0.0232625	0	12867
Pgghg	protein glucosylgalactosylhydroxylysine glucosidase	LV tissue Treatment	ENSMUSG00000062031	0.487045	2.7563	11.1005	0.00511885	0.0232999	0	212974
Ctla2a	cytotoxic T lymphocyte-associated protein 2 alpha	LV tissue Treatment	ENSMUSG00000044258	0.566929	3.59325	11.0979	0.00512223	0.0233092	1	13024
1810062G17Rik	RIKEN cDNA 1810062G17 gene	LV tissue Treatment	ENSMUSG00000027713	3.56997	-2.47886	10.8068	0.00513015	0.0233391	1	72282
Pcif1	phosphorylated CTD interacting factor 1	LV tissue Treatment	ENSMUSG00000039849	-0.271111	5.25843	11.0894	0.00513476	0.023354	0	228866
Habp4	hyaluronic acid binding protein 4	LV tissue Treatment	ENSMUSG00000021476	0.362918	5.96325	11.083	0.00514452	0.0233826	0	56541
Zfp644	zinc finger protein 644	LV tissue Treatment	ENSMUSG00000049606	-0.274826	3.96374	11.0828	0.00514503	0.0233826	0	52397
Ahcy	S-adenosylhomocysteine hydrolase	LV tissue Treatment	ENSMUSG00000027597	0.306167	4.21453	11.0827	0.00514509	0.0233826	0	269378
Zc2hc1c	zinc finger, C2HC-type containing 1C	LV tissue Treatment	ENSMUSG00000045064	-0.648757	1.1754	11.0834	0.00514816	0.0233905	-1	72350
Naa10	N(alpha)-acetyltransferase 10, NatA catalytic subunit	LV tissue Treatment	ENSMUSG00000031388	-0.305117	4.74888	11.0788	0.00515081	0.0233964	0	56292
Cdk18	cyclin dependent kinase 18	LV tissue Treatment	ENSMUSG00000026437	-0.428676	4.67322	11.0772	0.00515332	0.0234017	0	18557
Sdsl	serine dehydratase-like	LV tissue Treatment	ENSMUSG00000029596	0.427073	2.64248	11.0704	0.00516444	0.0234384	0	257635
A930016O22Rik	RIKEN cDNA A930016O22 gene	LV tissue Treatment	ENSMUSG00000040705	-1.76435	4.55586	11.7785	0.00516482	0.0234384	-1	100503495
Slu7	SLU7 splicing factor homolog (S. cerevisiae)	LV tissue Treatment	ENSMUSG00000020409	-0.244096	4.87053	11.0692	0.00516545	0.0234384	0	193116
Tmem19	transmembrane protein 19	LV tissue Treatment	ENSMUSG00000069520	0.473094	3.26658	11.0682	0.00516742	0.0234409	0	67226
Acad8	acyl-Coenzyme A dehydrogenase family, member 8	LV tissue Treatment	ENSMUSG00000031969	-0.418486	4.70341	11.0671	0.00516868	0.0234409	0	66948
Cnot10	CCR4-NOT transcription complex, subunit 10	LV tissue Treatment	ENSMUSG00000056167	-0.257173	4.83523	11.0659	0.00517057	0.0234433	0	78893
St3gal6	ST3 beta-galactoside alpha-2,3-sialyltransferase 6	LV tissue Treatment	ENSMUSG00000022747	-0.269113	5.07903	11.0608	0.00517834	0.0234725	0	54613
Me1	malic enzyme 1, NADP(+)-dependent, cytosolic	LV tissue Treatment	ENSMUSG00000032418	-0.407245	6.63168	11.059	0.00518108	0.0234787	0	17436
		LV tissue Treatment	ENSMUSG00000070522	-0.531764	1.0443	11.052	0.00519684	0.0235441	-1
Gm4013	predicted gene 4013	LV tissue Treatment	ENSMUSG00000117662	-1.76616	-1.84894	10.5628	0.00520005	0.0235525	-1	100042757
Sema3c	sema domain, immunoglobulin domain (Ig), short basic domain, secreted, (semaphorin) 3C	LV tissue Treatment	ENSMUSG00000028780	0.622802	3.38132	11.0452	0.00520273	0.0235585	1	20348
Ifrd2	interferon-related developmental regulator 2	LV tissue Treatment	ENSMUSG00000010048	-0.369358	5.16646	11.0439	0.00520417	0.0235589	0	15983
		LV tissue Treatment	ENSMUSG00000046341	1.18364	0.492451	11.0604	0.00521681	0.02361	1
Thrb	thyroid hormone receptor beta	LV tissue Treatment	ENSMUSG00000021779	-0.537066	3.77134	11.0278	0.00522927	0.0236602	-1	21834
Slc27a3	solute carrier family 27 (fatty acid transporter), member 3	LV tissue Treatment	ENSMUSG00000027932	1.00623	0.620885	11.0416	0.00523136	0.0236606	1	26568
B3gat2	beta-1,3-glucuronyltransferase 2	LV tissue Treatment	ENSMUSG00000026156	0.424039	2.15696	11.026	0.00523333	0.0236606	0	280645
Abhd2	abhydrolase domain containing 2	LV tissue Treatment	ENSMUSG00000039202	0.425971	4.81939	11.025	0.00523345	0.0236606	0	54608
Khdrbs3	KH domain containing, RNA binding, signal transduction associated 3	LV tissue Treatment	ENSMUSG00000022332	-0.321803	5.53601	11.0216	0.00523864	0.0236645	0	13992
Ndufs8	NADH:ubiquinone oxidoreductase core subunit S8	LV tissue Treatment	ENSMUSG00000059734	-0.486425	7.05359	11.0208	0.0052398	0.0236645	0	225887
Stx6	syntaxin 6	LV tissue Treatment	ENSMUSG00000026470	0.300417	3.63103	11.0209	0.00523997	0.0236645	0	58244
Bhlhe41	basic helix-loop-helix family, member e41	LV tissue Treatment	ENSMUSG00000030256	0.356683	5.33857	11.0204	0.00524045	0.0236645	0	79362
		LV tissue Treatment	ENSMUSG00000085962	-0.681657	0.168733	11.0326	0.0052411	0.0236645	-1
Foxred1	FAD-dependent oxidoreductase domain containing 1	LV tissue Treatment	ENSMUSG00000039048	-0.441763	5.3988	11.0155	0.00524809	0.0236899	0	235169
Lsm11	U7 snRNP-specific Sm-like protein LSM11	LV tissue Treatment	ENSMUSG00000044847	0.585502	1.86322	11.0143	0.00525232	0.0237028	1	72290
Mgrn1	mahogunin, ring finger 1	LV tissue Treatment	ENSMUSG00000022517	-0.435246	7.67127	11.011	0.00525504	0.0237065	0	17237
Nhsl3	NHS like 3	LV tissue Treatment	ENSMUSG00000050390	0.448515	2.32849	11.0113	0.00525586	0.0237065	0	97130
Snx9	sorting nexin 9	LV tissue Treatment	ENSMUSG00000002365	0.29629	5.35718	11.0028	0.00526789	0.0237486	0	66616
Adam22	a disintegrin and metallopeptidase domain 22	LV tissue Treatment	ENSMUSG00000040537	-0.434469	3.3164	11.003	0.00526791	0.0237486	0	11496
Ppef2	protein phosphatase, EF hand calcium-binding domain 2	LV tissue Treatment	ENSMUSG00000029410	-2.73892	-2.39841	9.71834	0.00527315	0.0237661	-1	19023
Ptpru	protein tyrosine phosphatase receptor type U	LV tissue Treatment	ENSMUSG00000028909	-0.593202	1.96427	10.999	0.00527572	0.0237715	-1	19273
Rcan1	regulator of calcineurin 1	LV tissue Treatment	ENSMUSG00000022951	0.673021	6.2816	11.0676	0.00528218	0.0237885	1	54720
Sec14l2	SEC14-like lipid binding 2	LV tissue Treatment	ENSMUSG00000003585	1.10276	-0.138397	11.0341	0.00528223	0.0237885	1	67815
Arf3	ADP-ribosylation factor 3	LV tissue Treatment	ENSMUSG00000051853	0.430443	4.41289	10.9888	0.00528975	0.0238162	0	11842
Depdc1b	DEP domain containing 1B	LV tissue Treatment	ENSMUSG00000021697	2.39426	-1.3839	10.4018	0.00529457	0.023823	1	218581
Ubtd2	ubiquitin domain containing 2	LV tissue Treatment	ENSMUSG00000044949	0.769489	0.7348	10.9939	0.00529493	0.023823	1	327900
		LV tissue Treatment	ENSMUSG00000097729	-0.413123	2.50874	10.986	0.00529538	0.023823	0
		LV tissue Treatment	ENSMUSG00000099966	-0.474498	1.7003	10.9856	0.00529758	0.0238239	0
Gpd1l	glycerol-3-phosphate dehydrogenase 1-like	LV tissue Treatment	ENSMUSG00000050627	-0.411926	5.56598	10.9829	0.00529896	0.0238239	0	333433
Lama2	laminin, alpha 2	LV tissue Treatment	ENSMUSG00000019899	0.352721	6.92182	10.9825	0.00529967	0.0238239	0	16773
Stxbp1	syntaxin binding protein 1	LV tissue Treatment	ENSMUSG00000026797	0.472496	4.51412	10.9786	0.00530583	0.0238454	0	20910
Gpx8	glutathione peroxidase 8 (putative)	LV tissue Treatment	ENSMUSG00000021760	0.66277	4.59143	11.0468	0.00531456	0.0238785	1	69590
Dcaf15	DDB1 and CUL4 associated factor 15	LV tissue Treatment	ENSMUSG00000037103	0.433028	3.16736	10.9699	0.00532002	0.0238968	0	212123
Gm12669	glutaredoxin 3 pseudogene	LV tissue Treatment	ENSMUSG00000100863	-0.478865	2.73153	10.9647	0.00532835	0.0239281	0	620016
Isyna1	myo-inositol 1-phosphate synthase A1	LV tissue Treatment	ENSMUSG00000019139	-0.470367	3.70341	10.9601	0.00533526	0.0239529	0	71780
Mif	macrophage migration inhibitory factor (glycosylation-inhibiting factor)	LV tissue Treatment	ENSMUSG00000033307	0.345356	6.09257	10.9565	0.00534069	0.0239711	0	17319
Xntrpc	Xndc1-transient receptor potential cation channel, subfamily C, member 2 readthrough	LV tissue Treatment	ENSMUSG00000070425	-0.799344	2.15856	10.9545	0.00534551	0.0239866	-1	102443351
Mat2b	methionine adenosyltransferase 2 non-catalytic beta subunit methionine	LV tissue Treatment	ENSMUSG00000042032	-0.307323	5.86057	10.9523	0.00534726	0.0239882	0	108645
COX2	cytochrome c oxidase subunit II	LV tissue Treatment	ENSMUSG00000064354	-0.59066	13.9892	10.951	0.00534937	0.0239908	-1	17709
Hspb2	heat shock protein 2	LV tissue Treatment	ENSMUSG00000038086	0.34538	5.20176	10.9494	0.00535187	0.0239908	0	69253
Msantd5f8	Myb/SANT DNA binding domain containing 5 family member 8	LV tissue Treatment	ENSMUSG00000096750	-0.862115	0.461068	10.9614	0.00535282	0.0239908	-1	623272
Gdf3	growth differentiation factor 3	LV tissue Treatment	ENSMUSG00000030117	9.27087	0.118813	15.3823	0.00535333	0.0239908	1	14562
Gfra2	glial cell line derived neurotrophic factor family receptor alpha 2	LV tissue Treatment	ENSMUSG00000022103	0.975587	0.720491	10.9569	0.00535734	0.0240025	1	14586
Arpin	actin-related protein 2/3 complex inhibitor	LV tissue Treatment	ENSMUSG00000039043	0.366856	3.49825	10.9397	0.00536764	0.0240415	0	70420
Patl1	protein associated with topoisomerase II homolog 1 (yeast)	LV tissue Treatment	ENSMUSG00000046139	-0.32068	5.46963	10.9388	0.00536879	0.0240415	0	225929
Xkr8	X-linked Kx blood group related 8	LV tissue Treatment	ENSMUSG00000037752	0.487601	1.04301	10.9416	0.0053715	0.0240474	0	381560
Arpc3	actin related protein 2/3 complex, subunit 3	LV tissue Treatment	ENSMUSG00000029465	0.513034	6.4724	10.9346	0.00537547	0.024059	1	56378
Fbxo31	F-box protein 31	LV tissue Treatment	ENSMUSG00000052934	-0.698015	6.09539	11.0299	0.00538523	0.0240905	-1	76454
Cnksr2	connector enhancer of kinase suppressor of Ras 2	LV tissue Treatment	ENSMUSG00000025658	-1.37781	-0.398396	10.9681	0.00538529	0.0240905	-1	245684
		LV tissue Treatment	ENSMUSG00000102070	-0.590403	13.9882	10.927	0.00538764	0.0240949	-1
		LV tissue Treatment	ENSMUSG00000076137	1.26878	-0.111166	10.9475	0.00539764	0.02413	1
Ndufa10	NADH:ubiquinone oxidoreductase subunit A10	LV tissue Treatment	ENSMUSG00000026260	-0.517513	9.1711	10.9203	0.00539827	0.02413	-1	67273
Brcc3	BRCA1/BRCA2-containing complex, subunit 3	LV tissue Treatment	ENSMUSG00000031201	-0.368482	4.15737	10.9167	0.00540423	0.0241505	0	210766
Amz2	archaelysin family metallopeptidase 2	LV tissue Treatment	ENSMUSG00000020610	-0.292524	5.42022	10.9126	0.00541061	0.0241728	0	13929
Palb2	partner and localizer of BRCA2	LV tissue Treatment	ENSMUSG00000044702	0.98884	0.137047	10.9392	0.00541259	0.0241754	1	233826
Hspg2	perlecan (heparan sulfate proteoglycan 2)	LV tissue Treatment	ENSMUSG00000028763	0.57126	9.00297	10.9103	0.00541442	0.0241774	1	15530
Slc2a6	solute carrier family 2 (facilitated glucose transporter), member 6	LV tissue Treatment	ENSMUSG00000036067	2.47694	-0.793487	10.0004	0.00541674	0.0241774	1	227659
Rars2	arginyl-tRNA synthetase 2, mitochondrial	LV tissue Treatment	ENSMUSG00000028292	-0.304998	4.39878	10.9086	0.0054172	0.0241774	0	109093
Gpbp1	GC-rich promoter binding protein 1	LV tissue Treatment	ENSMUSG00000032745	-0.358119	5.61776	10.9075	0.00541884	0.0241785	0	73274
Mtfr2	mitochondrial fission regulator 2	LV tissue Treatment	ENSMUSG00000019992	2.1511	-0.868033	10.0072	0.00542077	0.0241809	1	71804
Ranbp2	RAN binding protein 2	LV tissue Treatment	ENSMUSG00000003226	-0.385858	5.63744	10.9011	0.00542915	0.0242001	0	19386
Itgb7	integrin beta 7	LV tissue Treatment	ENSMUSG00000001281	1.23004	0.567144	10.9244	0.00542954	0.0242001	1	16421
Gm15931	predicted gene 15931	LV tissue Treatment	ENSMUSG00000081723	1.17883	0.0501481	10.9342	0.00542974	0.0242001	1	112136069
Fam114a2	family with sequence similarity 114, member A2	LV tissue Treatment	ENSMUSG00000020523	-0.28759	4.99452	10.9001	0.00543076	0.0242001	0	67726
		LV tissue Treatment	ENSMUSG00000082087	-0.519745	2.02624	10.9003	0.00543202	0.0242001	-1
B3galnt1	UDP-GalNAc:betaGlcNAc beta 1,3-galactosaminyltransferase, polypeptide 1	LV tissue Treatment	ENSMUSG00000043300	0.963834	1.11177	10.9042	0.00543527	0.0242084	1	26879
Surf4	surfeit gene 4	LV tissue Treatment	ENSMUSG00000014867	0.318886	6.69412	10.8952	0.00543878	0.0242178	0	20932
		LV tissue Treatment	ENSMUSG00000101939	-0.633935	10.5034	10.8922	0.00544369	0.0242335	-1
Tmem183a	transmembrane protein 183A	LV tissue Treatment	ENSMUSG00000042305	0.490686	4.07273	10.8881	0.00545044	0.0242516	0	57439
		LV tissue Treatment	ENSMUSG00000094392	1.7101	-1.01423	10.5034	0.00545056	0.0242516	1
Cbln1	cerebellin 1 precursor protein	LV tissue Treatment	ENSMUSG00000031654	-1.99001	-1.86877	10.3269	0.00545738	0.0242758	-1	12404
Mis18a	MIS18 kinetochore protein A	LV tissue Treatment	ENSMUSG00000022978	0.733055	1.45029	10.8839	0.00546151	0.0242879	1	66578
Esyt2	extended synaptotagmin-like protein 2	LV tissue Treatment	ENSMUSG00000021171	0.299601	4.83803	10.8796	0.00546416	0.0242935	0	52635
Rexo5	RNA exonuclease 5	LV tissue Treatment	ENSMUSG00000030924	1.40805	0.221381	10.9127	0.00546725	0.024301	1	434234
Mtres1	mitochondrial transcription rescue factor 1	LV tissue Treatment	ENSMUSG00000019797	-0.359927	5.37789	10.8742	0.00547291	0.02432	0	67851
Apol9b	apolipoprotein L 9b	LV tissue Treatment	ENSMUSG00000068246	2.16979	-0.993069	10.1611	0.00547441	0.0243204	1	71898
Ugp2	UDP-glucose pyrophosphorylase 2	LV tissue Treatment	ENSMUSG00000001891	-0.427034	7.73419	10.8706	0.00547873	0.0243334	0	216558
Ddx60	DExD/H box helicase 60	LV tissue Treatment	ENSMUSG00000037921	0.695572	2.28872	10.8627	0.00549305	0.0243908	1	234311
Kcnd1	potassium voltage-gated channel, Shal-related family, member 1	LV tissue Treatment	ENSMUSG00000009731	0.674116	0.612453	10.8755	0.0055034	0.024427	1	16506
Mrm3	mitochondrial rRNA methyltransferase 3	LV tissue Treatment	ENSMUSG00000038046	-0.477592	3.3221	10.8554	0.005504	0.024427	0	67390
Slc35g2	solute carrier family 35, member G2	LV tissue Treatment	ENSMUSG00000070287	0.723671	1.34284	10.851	0.00551787	0.0244823	1	245020
Rnf114	ring finger protein 114	LV tissue Treatment	ENSMUSG00000006418	-0.519847	5.97632	10.8448	0.00552097	0.0244898	-1	81018
Rdh5	retinol dehydrogenase 5	LV tissue Treatment	ENSMUSG00000025350	-0.577623	2.42403	10.8389	0.0055318	0.0245298	-1	19682
Dlg5	discs large MAGUK scaffold protein 5	LV tissue Treatment	ENSMUSG00000021782	0.435925	3.52685	10.8379	0.00553281	0.0245298	0	71228
Rragc	Ras-related GTP binding C	LV tissue Treatment	ENSMUSG00000028646	0.261725	5.27792	10.8335	0.00553969	0.0245541	0	54170
Cul4b	cullin 4B	LV tissue Treatment	ENSMUSG00000031095	0.377476	4.05123	10.8321	0.00554213	0.0245586	0	72584
Umps	uridine monophosphate synthetase	LV tissue Treatment	ENSMUSG00000022814	0.436951	2.88989	10.8306	0.00554523	0.0245661	0	22247
Slc38a3	solute carrier family 38, member 3	LV tissue Treatment	ENSMUSG00000010064	-1.4296	6.73016	11.2577	0.00554925	0.0245777	-1	76257
Lasp1	LIM and SH3 protein 1	LV tissue Treatment	ENSMUSG00000038366	0.439143	5.29392	10.8264	0.00555138	0.0245808	0	16796
		LV tissue Treatment	ENSMUSG00000100309	-0.438613	2.56689	10.8081	0.00558284	0.0247139	0
Acsl1	acyl-CoA synthetase long-chain family member 1	LV tissue Treatment	ENSMUSG00000018796	-0.847412	9.25234	10.8537	0.00558699	0.0247259	-1	14081
Pcca	propionyl-Coenzyme A carboxylase, alpha polypeptide	LV tissue Treatment	ENSMUSG00000041650	-0.464627	5.98896	10.8004	0.00559462	0.0247534	0	110821
Wdr82	WD repeat domain containing 82	LV tissue Treatment	ENSMUSG00000020257	0.246097	5.08582	10.7985	0.00559785	0.0247614	0	77305
Adh5	alcohol dehydrogenase 5 (class III), chi polypeptide	LV tissue Treatment	ENSMUSG00000028138	-0.354048	5.95882	10.7887	0.00561433	0.024828	0	11532
Fabp5	fatty acid binding protein 5, epidermal	LV tissue Treatment	ENSMUSG00000027533	0.667691	4.55445	10.8598	0.00561676	0.0248324	1	16592
Tcf19	transcription factor 19	LV tissue Treatment	ENSMUSG00000050410	1.32039	1.94942	10.9561	0.00562649	0.0248691	1	106795
Zfp960	zinc finger protein 960	LV tissue Treatment	ENSMUSG00000096696	-0.529386	2.23615	10.7783	0.00563304	0.0248918	-1	449000
Zfp119b	zinc finger protein 119b	LV tissue Treatment	ENSMUSG00000062101	-0.985014	0.55522	10.776	0.00564766	0.02495	-1	240120
Msl2	MSL complex subunit 2	LV tissue Treatment	ENSMUSG00000066415	-0.347282	4.32518	10.7666	0.00565166	0.0249614	0	77853
Rasgrp3	RAS, guanyl releasing protein 3	LV tissue Treatment	ENSMUSG00000071042	-0.464287	4.06667	10.764	0.00565604	0.0249744	0	240168
Nynrin	NYN domain and retroviral integrase containing	LV tissue Treatment	ENSMUSG00000075592	0.430622	2.90202	10.7606	0.00566232	0.0249958	0	277154
		LV tissue Treatment	ENSMUSG00000105434	-1.32676	-0.313282	10.8001	0.00566662	0.0250084	-1
Serpind1	serine (or cysteine) peptidase inhibitor, clade D, member 1	LV tissue Treatment	ENSMUSG00000022766	1.68756	-1.0347	10.5971	0.00566875	0.0250115	1	15160
Ust	uronyl-2-sulfotransferase	LV tissue Treatment	ENSMUSG00000047712	0.715505	1.18961	10.7585	0.00567132	0.0250117	1	338362
Clip1	CAP-GLY domain containing linker protein 1	LV tissue Treatment	ENSMUSG00000049550	-0.617671	7.70447	10.7547	0.00567167	0.0250117	-1	56430
Adamts19	ADAM metallopeptidase with thrombospondin type 1 motif 19	LV tissue Treatment	ENSMUSG00000053441	0.85135	-0.435654	10.7994	0.00567402	0.0250128	1	240322
Neu1	neuraminidase 1	LV tissue Treatment	ENSMUSG00000007038	0.225885	4.24594	10.7529	0.0056748	0.0250128	0	18010
Stard10	StAR related lipid transfer domain containing 10	LV tissue Treatment	ENSMUSG00000030688	-0.538514	4.0041	10.7517	0.00567698	0.0250161	-1	56018
Ablim2	actin-binding LIM protein 2	LV tissue Treatment	ENSMUSG00000029095	-0.503347	4.37597	10.7484	0.00568238	0.0250335	-1	231148
Aspdh	aspartate dehydrogenase domain containing	LV tissue Treatment	ENSMUSG00000038704	-1.03942	-0.309709	10.7213	0.00568773	0.0250471	-1	68352
		LV tissue Treatment	ENSMUSG00000092596	-1.26726	-1.37188	10.4092	0.00568833	0.0250471	-1
Cir1	corepressor interacting with RBPJ, 1	LV tissue Treatment	ENSMUSG00000041777	-0.381233	3.84238	10.735	0.00570546	0.0251161	0	66935
Cbr1	carbonyl reductase 1	LV tissue Treatment	ENSMUSG00000051483	-0.308904	3.7976	10.7297	0.00571453	0.0251405	0	12408
Eno2	enolase 2, gamma neuronal	LV tissue Treatment	ENSMUSG00000004267	0.794776	0.805027	10.7356	0.00571567	0.0251405	1	13807
Opcml	opioid binding protein/cell adhesion molecule-like	LV tissue Treatment	ENSMUSG00000062257	-1.11141	-0.761582	10.7927	0.00571629	0.0251405	-1	330908
Itpkc	inositol 1,4,5-trisphosphate 3-kinase C	LV tissue Treatment	ENSMUSG00000003752	0.511765	2.15355	10.7286	0.00571797	0.0251405	1	233011
Mrpl18	mitochondrial ribosomal protein L18	LV tissue Treatment	ENSMUSG00000057388	-0.382539	6.08321	10.7267	0.00571946	0.0251405	0	67681
Myo1d	myosin ID	LV tissue Treatment	ENSMUSG00000035441	0.417904	3.67661	10.7266	0.00571995	0.0251405	0	338367
		LV tissue Treatment	ENSMUSG00000110702	-1.15175	-0.737865	10.7872	0.0057211	0.0251405	-1
Nucb2	nucleobindin 2	LV tissue Treatment	ENSMUSG00000030659	0.946014	3.52213	10.9046	0.00572418	0.0251448	1	53322
Bloc1s1	biogenesis of lysosomal organelles complex-1, subunit 1	LV tissue Treatment	ENSMUSG00000090247	-0.422313	5.22437	10.7235	0.00572497	0.0251448	0	14533
Las1l	LAS1-like (S. cerevisiae)	LV tissue Treatment	ENSMUSG00000057421	-0.275995	5.24168	10.7203	0.00573045	0.0251625	0	76130
Opn4	opsin 4 (melanopsin)	LV tissue Treatment	ENSMUSG00000021799	0.57403	1.60702	10.7213	0.00573369	0.0251704	1	30044
Higd1a	HIG1 domain family, member 1A	LV tissue Treatment	ENSMUSG00000038412	-0.36052	5.4433	10.7124	0.00574396	0.0252091	0	56295
Fnip2	folliculin interacting protein 2	LV tissue Treatment	ENSMUSG00000061175	0.505353	3.88552	10.7087	0.00575076	0.0252326	1	329679
E330011O21Rik	RIKEN cDNA E330011O21 gene	LV tissue Treatment	ENSMUSG00000109841	-0.765325	2.2814	10.7064	0.00575571	0.0252479	-1	100503619
Chek1	checkpoint kinase 1	LV tissue Treatment	ENSMUSG00000032113	1.41892	0.289816	10.7354	0.00575751	0.0252495	1	12649
Irf9	interferon regulatory factor 9	LV tissue Treatment	ENSMUSG00000002325	0.476548	4.34731	10.6997	0.0057661	0.0252787	0	16391
Epdr1	ependymin related 1	LV tissue Treatment	ENSMUSG00000002808	0.452325	3.78354	10.6992	0.00576708	0.0252787	0	105298
		LV tissue Treatment	ENSMUSG00000100455	-0.653576	1.0151	10.6999	0.00577112	0.02529	-1
Tektip1	tektin bundle interacting protein 1	LV tissue Treatment	ENSMUSG00000020234	0.962082	-0.404023	10.7369	0.00577271	0.0252907	1	432479
Polm	polymerase (DNA directed), mu	LV tissue Treatment	ENSMUSG00000020474	0.49169	1.94457	10.6937	0.00577846	0.0253095	0	54125
Spata6	spermatogenesis associated 6	LV tissue Treatment	ENSMUSG00000034401	0.490587	3.10947	10.6915	0.00578083	0.0253108	0	67946
Pold2	polymerase (DNA directed), delta 2, regulatory subunit	LV tissue Treatment	ENSMUSG00000020471	-0.244975	4.40998	10.6905	0.0057821	0.0253108	0	18972
Nt5c	5',3'-nucleotidase, cytosolic	LV tissue Treatment	ENSMUSG00000020736	0.70459	2.49446	10.6906	0.00578312	0.0253108	1	50773
Nfxl1	nuclear transcription factor, X-box binding-like 1	LV tissue Treatment	ENSMUSG00000072889	0.507279	2.36047	10.6877	0.00578807	0.0253186	1	100978
Ccdc150	coiled-coil domain containing 150	LV tissue Treatment	ENSMUSG00000025983	-2.14034	-2.01821	9.65027	0.00579154	0.0253186	-1	78016
Mtif3	mitochondrial translational initiation factor 3	LV tissue Treatment	ENSMUSG00000016510	-0.281598	4.2141	10.6849	0.00579184	0.0253186	0	76366
Wdfy1	WD repeat and FYVE domain containing 1	LV tissue Treatment	ENSMUSG00000073643	0.497215	4.50485	10.6848	0.00579184	0.0253186	0	69368
Palm	paralemmin	LV tissue Treatment	ENSMUSG00000035863	-0.333326	4.95619	10.6846	0.00579224	0.0253186	0	18483
Rab28	RAB28, member RAS oncogene family	LV tissue Treatment	ENSMUSG00000029128	-0.367273	5.77699	10.6838	0.00579363	0.0253186	0	100972
Ppp2r1b	protein phosphatase 2, regulatory subunit A, beta	LV tissue Treatment	ENSMUSG00000032058	0.435704	2.91895	10.6819	0.00579771	0.0253301	0	73699
Dusp22	dual specificity phosphatase 22	LV tissue Treatment	ENSMUSG00000069255	0.411257	3.57489	10.6767	0.00580633	0.025355	0	105352
		LV tissue Treatment	ENSMUSG00000066245	0.842923	-0.638306	10.7093	0.00580633	0.025355	1
Gars1	glycyl-tRNA synthetase 1	LV tissue Treatment	ENSMUSG00000029777	0.289843	6.31226	10.6746	0.00580958	0.0253628	0	353172
Ube2z	ubiquitin-conjugating enzyme E2Z	LV tissue Treatment	ENSMUSG00000014349	0.305862	5.52479	10.663	0.00582991	0.0254452	0	268470
Grm1	glutamate receptor, metabotropic 1	LV tissue Treatment	ENSMUSG00000019828	-0.637441	4.43716	10.707	0.00583636	0.0254634	-1	14816
Limk2	LIM domain kinase 2	LV tissue Treatment	ENSMUSG00000020451	0.295237	4.62468	10.6579	0.00583892	0.0254634	0	16886
Casp12	caspase 12	LV tissue Treatment	ENSMUSG00000025887	0.588539	2.7086	10.6583	0.00583913	0.0254634	1	12364
Mpc2	mitochondrial pyruvate carrier 2	LV tissue Treatment	ENSMUSG00000026568	-0.463604	7.37207	10.6573	0.00583992	0.0254634	0	70456
Gm11425	60S ribosomal protein L12 pseudogene	LV tissue Treatment	ENSMUSG00000082419	0.87707	-0.949901	10.6714	0.00584821	0.0254931	1	102635048
Corin	corin, serine peptidase	LV tissue Treatment	ENSMUSG00000005220	-0.512455	7.43261	10.6475	0.00585709	0.0255254	-1	53419
Trip11	thyroid hormone receptor interactor 11	LV tissue Treatment	ENSMUSG00000021188	-0.336333	5.02796	10.6436	0.00586402	0.0255492	0	109181
		LV tissue Treatment	ENSMUSG00000093577	-0.44079	3.05031	10.6412	0.00586888	0.025564	0
Rbp1	retinol binding protein 1, cellular	LV tissue Treatment	ENSMUSG00000046402	1.29425	4.13611	11.0004	0.00588127	0.0256115	1	19659
Naif1	nuclear apoptosis inducing factor 1	LV tissue Treatment	ENSMUSG00000039164	0.438915	2.12833	10.6333	0.00588386	0.0256164	0	71254
Zfp961	zinc finger protein 961	LV tissue Treatment	ENSMUSG00000052446	-0.473251	2.32806	10.6234	0.00590099	0.0256846	0	234413
Stoml1	stomatin-like 1	LV tissue Treatment	ENSMUSG00000032333	0.489484	2.99993	10.6167	0.00591234	0.0257275	0	69106
Lrrc14b	leucine rich repeat containing 14B	LV tissue Treatment	ENSMUSG00000021579	-0.782595	5.65697	10.7818	0.00591976	0.0257534	-1	432779
Gm4609	glyceraldehyde-3-phosphate dehydrogenase pseudogene	LV tissue Treatment	ENSMUSG00000078592	0.319052	3.52152	10.6089	0.00592603	0.0257634	0	100043724
Muc1	mucin 1, transmembrane	LV tissue Treatment	ENSMUSG00000042784	1.39099	-0.520428	10.5641	0.005931	0.0257634	1	17829
Tut1	terminal uridylyl transferase 1, U6 snRNA-specific	LV tissue Treatment	ENSMUSG00000071645	-0.307027	3.20984	10.6062	0.00593101	0.0257634	0	70044
Sele	selectin, endothelial cell	LV tissue Treatment	ENSMUSG00000026582	0.937818	-0.0336215	10.6372	0.00593117	0.0257634	1	20339
Tmem201	transmembrane protein 201	LV tissue Treatment	ENSMUSG00000044700	-0.515821	6.22112	10.6057	0.0059314	0.0257634	-1	230917
Pcsk4	proprotein convertase subtilisin/kexin type 4	LV tissue Treatment	ENSMUSG00000020131	-0.507536	1.96542	10.6071	0.00593224	0.0257634	-1	18551
Mrps5	mitochondrial ribosomal protein S5	LV tissue Treatment	ENSMUSG00000027374	-0.315868	5.5204	10.6051	0.00593241	0.0257634	0	77721
Ndufv3	NADH:ubiquinone oxidoreductase core subunit V3	LV tissue Treatment	ENSMUSG00000024038	-0.453132	7.40594	10.6031	0.005936	0.0257725	0	78330
Mafb	MAF bZIP transcription factor B	LV tissue Treatment	ENSMUSG00000074622	0.742826	3.70543	10.6691	0.00594407	0.0258011	1	16658
Abi1	abl interactor 1	LV tissue Treatment	ENSMUSG00000058835	0.346979	4.78796	10.5975	0.00594604	0.0258032	0	11308
Nacc1	nucleus accumbens associated 1, BEN and BTB (POZ) domain containing	LV tissue Treatment	ENSMUSG00000001910	0.311923	5.3549	10.5936	0.005953	0.025827	0	66830
Mcemp1	mast cell expressed membrane protein 1	LV tissue Treatment	ENSMUSG00000013974	3.62428	-2.43078	10.3023	0.00595833	0.0258437	1	69189
Gtpbp6	GTP binding protein 6 (putative)	LV tissue Treatment	ENSMUSG00000033434	0.311337	2.88903	10.5872	0.00596523	0.0258672	0	107999
LOC118568041	NADH-ubiquinone oxidoreductase chain 5-like	LV tissue Treatment	ENSMUSG00000096449	-0.691615	1.95242	10.5844	0.00597166	0.0258848	-1	118568041
Sptbn4	spectrin beta, non-erythrocytic 4	LV tissue Treatment	ENSMUSG00000011751	-0.91251	-0.56496	10.63	0.00597227	0.0258848	-1	80297
Iqce	IQ motif containing E	LV tissue Treatment	ENSMUSG00000036555	0.360395	2.72442	10.5813	0.00597604	0.0258947	0	74239
Tax1bp3	Tax1 (human T cell leukemia virus type I) binding protein 3	LV tissue Treatment	ENSMUSG00000040158	0.698443	4.6434	10.6714	0.00598552	0.0259293	1	76281
Ctnnal1	catenin alpha like 1	LV tissue Treatment	ENSMUSG00000038816	-0.646851	4.91847	10.6431	0.00599027	0.0259394	-1	54366
		LV tissue Treatment	ENSMUSG00000099871	1.09192	-0.994683	10.5175	0.00599187	0.0259394	1
Stau2	staufen double-stranded RNA binding protein 2	LV tissue Treatment	ENSMUSG00000025920	-0.301628	5.79918	10.5715	0.00599281	0.0259394	0	29819
Arpc2	actin related protein 2/3 complex, subunit 2	LV tissue Treatment	ENSMUSG00000006304	0.489283	7.37138	10.5706	0.0059945	0.0259394	0	76709
Tmsb4x	thymosin, beta 4, X chromosome	LV tissue Treatment	ENSMUSG00000049775	0.786343	7.34783	10.6754	0.00599529	0.0259394	1	19241
Usp32	ubiquitin specific peptidase 32	LV tissue Treatment	ENSMUSG00000000804	0.262321	4.8825	10.5663	0.00600231	0.0259633	0	237898
Kifbp	kinesin family binding protein	LV tissue Treatment	ENSMUSG00000036955	-0.28399	5.18751	10.5638	0.00600689	0.0259766	0	72320
P2ry1	purinergic receptor P2Y, G-protein coupled 1	LV tissue Treatment	ENSMUSG00000027765	-0.751786	4.15309	10.6932	0.0060135	0.0259988	-1	18441
Lenep	lens epithelial protein	LV tissue Treatment	ENSMUSG00000078173	-1.12757	0.236732	10.5728	0.00601717	0.0260082	-1	57275
Fmod	fibromodulin	LV tissue Treatment	ENSMUSG00000041559	0.620374	2.23156	10.5554	0.00602517	0.0260323	1	14264
Nid2	nidogen 2	LV tissue Treatment	ENSMUSG00000021806	0.375039	4.43567	10.5531	0.00602648	0.0260323	0	18074
Fbxo8	F-box protein 8	LV tissue Treatment	ENSMUSG00000038206	-0.265839	5.20332	10.5526	0.00602724	0.0260323	0	50753
Phkg1	phosphorylase kinase gamma 1	LV tissue Treatment	ENSMUSG00000025537	-1.19298	4.13357	10.9055	0.00604212	0.0260901	-1	18682
Ostf1	osteoclast stimulating factor 1	LV tissue Treatment	ENSMUSG00000024725	0.516749	4.79077	10.5433	0.00604433	0.0260931	1	20409
Ciao2b	cytosolic iron-sulfur assembly component 2B	LV tissue Treatment	ENSMUSG00000031879	0.485718	5.46515	10.5398	0.00605062	0.0261138	0	68523
H2-DMa	histocompatibility 2, class II, locus DMa	LV tissue Treatment	ENSMUSG00000037649	1.04629	2.60166	10.6963	0.00605337	0.0261192	1	14998
Bsdc1	BSD domain containing 1	LV tissue Treatment	ENSMUSG00000040859	-0.326869	5.71831	10.5358	0.00605796	0.0261325	0	100383
Aimp2	aminoacyl tRNA synthetase complex-interacting multifunctional protein 2	LV tissue Treatment	ENSMUSG00000029610	0.243024	4.28569	10.5244	0.00607906	0.0262171	0	231872
Mmp17	matrix metallopeptidase 17	LV tissue Treatment	ENSMUSG00000029436	0.812544	0.965359	10.5209	0.00609482	0.0262785	1	23948
		LV tissue Treatment	ENSMUSG00000089659	0.512609	1.14538	10.5174	0.00609794	0.0262855	1
0610005C13Rik	RIKEN cDNA 0610005C13 gene	LV tissue Treatment	ENSMUSG00000109644	-1.29245	-0.987586	10.5556	0.00610441	0.0263068	-1	71661
Thap12	THAP domain containing 12	LV tissue Treatment	ENSMUSG00000030753	-0.336289	5.84094	10.5086	0.00610799	0.0263158	0	72981
Efs	embryonal Fyn-associated substrate	LV tissue Treatment	ENSMUSG00000022203	0.848667	2.11066	10.5027	0.00612135	0.0263668	1	13644
Pgls	6-phosphogluconolactonase	LV tissue Treatment	ENSMUSG00000031807	0.318587	5.32267	10.4997	0.00612442	0.0263727	0	66171
Tmem41a	transmembrane protein 41a	LV tissue Treatment	ENSMUSG00000022856	0.484014	3.441	10.4991	0.00612603	0.0263727	0	66664
Psmb8	proteasome (prosome, macropain) subunit, beta type 8 (large multifunctional peptidase 7)	LV tissue Treatment	ENSMUSG00000024338	0.595301	3.37671	10.4985	0.00612726	0.0263727	1	16913
Fhad1	forkhead-associated phosphopeptide binding domain 1	LV tissue Treatment	ENSMUSG00000051435	1.91325	-1.55907	9.73271	0.00613091	0.0263819	1	329977
Ccny	cyclin Y	LV tissue Treatment	ENSMUSG00000024286	-0.2479	6.23826	10.4947	0.00613369	0.0263873	0	67974
ND3	NADH dehydrogenase subunit 3	LV tissue Treatment	ENSMUSG00000064360	-0.621346	10.4765	10.4935	0.00613592	0.0263904	-1	17718
Zfp661	zinc finger protein 661	LV tissue Treatment	ENSMUSG00000034800	-0.64315	0.886041	10.4942	0.00614181	0.0264092	-1	72180
Drd1	dopamine receptor D1	LV tissue Treatment	ENSMUSG00000021478	2.95987	-2.4442	9.54341	0.00615723	0.026469	1	13488
Ppm1k	protein phosphatase 1K (PP2C domain containing)	LV tissue Treatment	ENSMUSG00000037826	-0.718086	6.36814	10.5761	0.0061695	0.0265151	-1	243382
Hhipl2	hedgehog interacting protein-like 2	LV tissue Treatment	ENSMUSG00000053461	-1.91224	-1.55301	9.42925	0.00617141	0.0265168	-1	78772
Cttnbp2nl	CTTNBP2 N-terminal like	LV tissue Treatment	ENSMUSG00000062127	0.4534	3.96004	10.4698	0.00618055	0.0265495	0	80281
Tfe3	transcription factor E3	LV tissue Treatment	ENSMUSG00000000134	0.276131	4.50177	10.4671	0.0061854	0.0265594	0	209446
Cmtm7	CKLF-like MARVEL transmembrane domain containing 7	LV tissue Treatment	ENSMUSG00000032436	0.615506	3.33779	10.4671	0.00618591	0.0265594	1	102545
1810019D21Rik	RIKEN cDNA 1810019D21 gene	LV tissue Treatment	ENSMUSG00000086390	2.19697	-1.80127	9.41803	0.00620322	0.0266272	1	69771
		LV tissue Treatment	ENSMUSG00000053358	-0.705246	2.65469	10.4566	0.00620607	0.0266328	-1
		LV tissue Treatment	ENSMUSG00000116180	-0.880103	0.0934626	10.472	0.00621055	0.0266455	-1
Fam136a	family with sequence similarity 136, member A	LV tissue Treatment	ENSMUSG00000057497	-0.507205	3.51512	10.4467	0.0062242	0.0266975	-1	66488
Gm30502	predicted gene, 30502	LV tissue Treatment	ENSMUSG00000057497	-0.507205	3.51512	10.4467	0.0062242	0.0266975	-1	66488
Ufl1	UFM1 specific ligase 1	LV tissue Treatment	ENSMUSG00000040359	-0.344387	4.81359	10.4428	0.00623126	0.0267212	0	67490
Gm15915	predicted gene 15915	LV tissue Treatment	ENSMUSG00000085723	-1.4684	-1.42789	10.385	0.00623406	0.0267266	-1	100504069
Rabl6	RAB, member RAS oncogene family-like 6	LV tissue Treatment	ENSMUSG00000015087	-0.379352	6.1846	10.4381	0.00624005	0.0267457	0	227624
Erg28	ergosterol biosynthesis 28	LV tissue Treatment	ENSMUSG00000021252	0.423477	2.36666	10.4372	0.00624314	0.0267524	0	58520
Zbed5-ps	zinc finger, BED type containing 5, pseudogene	LV tissue Treatment	ENSMUSG00000110424	-0.830469	0.396309	10.4441	0.00624699	0.0267623	-1	75479
Igtp	interferon gamma induced GTPase	LV tissue Treatment	ENSMUSG00000078853	0.592387	3.28937	10.4328	0.00625059	0.0267682	1	16145
Rnf166	ring finger protein 166	LV tissue Treatment	ENSMUSG00000014470	-0.593591	5.0696	10.4702	0.00625146	0.0267682	-1	68718
Timm23	translocase of inner mitochondrial membrane 23	LV tissue Treatment	ENSMUSG00000013701	-0.399434	6.66103	10.4306	0.00625433	0.0267739	0	53600
Lmod3	leiomodin 3 (fetal)	LV tissue Treatment	ENSMUSG00000044086	-0.569164	5.78093	10.4243	0.00627636	0.0268617	-1	320502
		LV tissue Treatment	ENSMUSG00000099757	1.45258	1.36384	10.5819	0.00628682	0.0268998	1
Gstp2	glutathione S-transferase, pi 2	LV tissue Treatment	ENSMUSG00000038155	-0.251469	4.94155	10.4076	0.00629825	0.0269421	0	14869
Selp	selectin, platelet	LV tissue Treatment	ENSMUSG00000026580	0.970658	-0.18098	10.4429	0.0063027	0.0269524	1	20344
		LV tissue Treatment	ENSMUSG00000106735	-1.29142	-1.86196	10.2053	0.00630529	0.0269524	-1
4930520O04Rik	RIKEN cDNA 4930520O04 gene	LV tissue Treatment	ENSMUSG00000074039	-0.627937	0.00176371	10.4201	0.0063053	0.0269524	-1	75116
Cideb	cell death-inducing DNA fragmentation factor, alpha subunit-like effector B	LV tissue Treatment	ENSMUSG00000022219	0.556122	2.50002	10.3992	0.00631667	0.0269943	1	12684
Tubb6	tubulin, beta 6 class V	LV tissue Treatment	ENSMUSG00000001473	1.13963	4.63165	10.748	0.00632077	0.0270053	1	67951
Rbm48	RNA binding motif protein 48	LV tissue Treatment	ENSMUSG00000040302	-0.446654	2.31685	10.3939	0.00632587	0.0270178	0	269623
Smim10l1	small integral membrane protein 10 like 1	LV tissue Treatment	ENSMUSG00000072704	-0.318587	5.2791	10.3927	0.00632682	0.0270178	0	381820
Sdcbp	syndecan binding protein	LV tissue Treatment	ENSMUSG00000028249	0.615381	6.30353	10.4285	0.00633064	0.0270275	1	53378
Qrsl1	glutaminyl-tRNA synthase (glutamine-hydrolyzing)-like 1	LV tissue Treatment	ENSMUSG00000019863	-0.5103	4.35479	10.3896	0.00633299	0.0270309	-1	76563
Fmc1	formation of mitochondrial complex V assembly factor 1	LV tissue Treatment	ENSMUSG00000019689	-0.480604	4.57687	10.3845	0.00634284	0.0270663	0	66117
Has2	hyaluronan synthase 2	LV tissue Treatment	ENSMUSG00000022367	1.62475	-0.7089	10.1825	0.00634602	0.0270732	1	15117
Pcnx3	pecanex homolog 3	LV tissue Treatment	ENSMUSG00000054874	0.331541	4.8949	10.3789	0.00635364	0.0270991	0	104401
Arap2	ArfGAP with RhoGAP domain, ankyrin repeat and PH domain 2	LV tissue Treatment	ENSMUSG00000037999	-0.479803	3.06502	10.3774	0.0063571	0.0271072	0	212285
Pkmyt1	protein kinase, membrane associated tyrosine/threonine 1	LV tissue Treatment	ENSMUSG00000023908	0.84678	1.72614	10.377	0.00636128	0.0271184	1	268930
Acsm5	acyl-CoA synthetase medium-chain family member 5	LV tissue Treatment	ENSMUSG00000030972	-2.06849	1.05769	10.6925	0.00636886	0.0271422	-1	272428
Mypop	Myb-related transcription factor, partner of profilin	LV tissue Treatment	ENSMUSG00000048481	0.385658	2.39766	10.3711	0.00636999	0.0271422	0	232934
Car2	carbonic anhydrase 2	LV tissue Treatment	ENSMUSG00000027562	0.431676	2.2508	10.3661	0.00637983	0.0271775	0	12349
Dnajc28	DnaJ heat shock protein family (Hsp40) member C28	LV tissue Treatment	ENSMUSG00000039763	-0.794577	4.3631	10.5247	0.00638221	0.027181	-1	246738
Ndufs5	NADH:ubiquinone oxidoreductase core subunit S5	LV tissue Treatment	ENSMUSG00000028648	-0.443606	6.64283	10.3597	0.00639083	0.0272111	0	595136
Smco1	single-pass membrane protein with coiled-coil domains 1	LV tissue Treatment	ENSMUSG00000046345	-1.15664	3.44496	10.6363	0.00639271	0.0272124	-1	69576
Gm8983	cyclin I pseudogene	LV tissue Treatment	ENSMUSG00000114500	-0.71867	-0.589182	10.3946	0.00640805	0.0272692	-1	668118
		LV tissue Treatment	ENSMUSG00000081272	0.33362	4.25627	10.3504	0.00640918	0.0272692	0
Bckdk	branched chain ketoacid dehydrogenase kinase	LV tissue Treatment	ENSMUSG00000030802	-0.274475	6.45022	10.346	0.00641754	0.0272981	0	12041
Mkln1	muskelin 1, intracellular mediator containing kelch motifs	LV tissue Treatment	ENSMUSG00000025609	-0.242074	5.66583	10.3402	0.00642889	0.0273397	0	27418
Tuba1b	tubulin, alpha 1B	LV tissue Treatment	ENSMUSG00000023004	0.871796	7.32688	10.4983	0.00643232	0.0273476	1	22143
Car5b	carbonic anhydrase 5b, mitochondrial	LV tissue Treatment	ENSMUSG00000031373	0.994009	-0.144438	10.3731	0.00643488	0.0273502	1	56078
Jmy	junction-mediating and regulatory protein	LV tissue Treatment	ENSMUSG00000021690	-0.431717	5.15789	10.3366	0.00643608	0.0273502	0	57748
Cast	calpastatin	LV tissue Treatment	ENSMUSG00000021585	0.277837	7.60906	10.3342	0.00644076	0.0273634	0	12380
Gin1	gypsy retrotransposon integrase 1	LV tissue Treatment	ENSMUSG00000026333	-0.360926	2.9363	10.3264	0.00645679	0.0274248	0	252876
Psmd7	proteasome (prosome, macropain) 26S subunit, non-ATPase, 7	LV tissue Treatment	ENSMUSG00000039067	-0.237649	6.0461	10.3229	0.00646294	0.0274395	0	17463
0610030E20Rik	RIKEN cDNA 0610030E20 gene	LV tissue Treatment	ENSMUSG00000058706	-0.375363	3.48801	10.3229	0.00646341	0.0274395	0	68364
Rab15	RAB15, member RAS oncogene family	LV tissue Treatment	ENSMUSG00000021062	1.82838	0.598236	10.5108	0.00647139	0.0274667	1	104886
		LV tissue Treatment	ENSMUSG00000082292	1.1539	0.343637	10.3397	0.0064801	0.027497	1
ND2	NADH dehydrogenase subunit 2	LV tissue Treatment	ENSMUSG00000064345	-0.66074	13.9686	10.3086	0.00649142	0.0275328	-1	17717
S100a1	S100 calcium binding protein A1	LV tissue Treatment	ENSMUSG00000044080	-0.433493	8.45267	10.3084	0.00649171	0.0275328	0	20193
		LV tissue Treatment	ENSMUSG00000111792	6.24524	-2.39677	12.8008	0.00650121	0.0275664	1
Grk3	G protein-coupled receptor kinase 3	LV tissue Treatment	ENSMUSG00000042249	0.473209	3.59532	10.3017	0.00650542	0.0275769	0	320129
		LV tissue Treatment	ENSMUSG00000097060	-0.817806	-0.850779	10.3628	0.00650684	0.0275769	-1
Icam2	intercellular adhesion molecule 2	LV tissue Treatment	ENSMUSG00000001029	-0.363313	3.72836	10.2964	0.00651595	0.027606	0	15896
Tmem101	transmembrane protein 101	LV tissue Treatment	ENSMUSG00000020921	0.328187	2.94214	10.2961	0.00651689	0.027606	0	76547
Uqcc6	ubiquinol-cytochrome c reductase complex assembly factor 6	LV tissue Treatment	ENSMUSG00000063320	-0.40816	3.09933	10.2896	0.00652981	0.027654	0	544717
Ift70a1	intraflagellar transport 70A1	LV tissue Treatment	ENSMUSG00000075271	-0.446233	1.92665	10.2886	0.00653324	0.0276618	0	78802
Car15	carbonic anhydrase 15	LV tissue Treatment	ENSMUSG00000090236	-0.969097	-0.13446	10.3221	0.00653511	0.027663	-1	80733
Oxct1	3-oxoacid CoA transferase 1	LV tissue Treatment	ENSMUSG00000022186	-0.502988	9.79979	10.2823	0.00654374	0.0276928	-1	67041
Aldh1b1	aldehyde dehydrogenase 1 family, member B1	LV tissue Treatment	ENSMUSG00000035561	0.438759	3.11854	10.2804	0.00654826	0.0277052	0	72535
Mdp1	magnesium-dependent phosphatase 1	LV tissue Treatment	ENSMUSG00000002329	0.284271	4.9065	10.2791	0.00655024	0.0277068	0	67881
Alg14	asparagine-linked glycosylation 14	LV tissue Treatment	ENSMUSG00000039887	0.569528	3.0245	10.2775	0.00655425	0.027717	1	66789
Cd80	CD80 antigen	LV tissue Treatment	ENSMUSG00000075122	1.06249	0.396056	10.2873	0.00656946	0.0277746	1	12519
Ccn2	cellular communication network factor 2	LV tissue Treatment	ENSMUSG00000019997	1.28975	7.1149	10.6099	0.00657742	0.0278015	1	14219
B230219D22Rik	RIKEN cDNA B230219D22 gene	LV tissue Treatment	ENSMUSG00000045767	-0.290687	5.09502	10.2596	0.00658944	0.0278455	0	78521
Immt	inner membrane protein, mitochondrial	LV tissue Treatment	ENSMUSG00000052337	-0.372199	8.98598	10.2573	0.00659422	0.027859	0	76614
Ddr2	discoidin domain receptor family, member 2	LV tissue Treatment	ENSMUSG00000026674	0.364388	4.21951	10.2512	0.00660674	0.0279051	0	18214
Enpp2	ectonucleotide pyrophosphatase/phosphodiesterase 2	LV tissue Treatment	ENSMUSG00000022425	-0.929358	3.34549	10.4098	0.00660908	0.0279082	-1	18606
Zbtb17	zinc finger and BTB domain containing 17	LV tissue Treatment	ENSMUSG00000006215	-0.267208	4.28848	10.2429	0.00662344	0.0279621	0	22642
Coro1b	coronin, actin binding protein 1B	LV tissue Treatment	ENSMUSG00000024835	0.319612	5.61443	10.2404	0.00662833	0.0279759	0	23789
Cks1b	CDC28 protein kinase 1b	LV tissue Treatment	ENSMUSG00000028044	1.0361	1.51844	10.241	0.00663847	0.0280119	1	54124
Vcl	vinculin	LV tissue Treatment	ENSMUSG00000021823	0.476004	7.15151	10.233	0.00664347	0.0280262	0	22330
Ccpg1	cell cycle progression 1	LV tissue Treatment	ENSMUSG00000034563	-0.305541	6.0918	10.2309	0.00664766	0.0280371	0	72278
Tmem42	transmembrane protein 42	LV tissue Treatment	ENSMUSG00000066233	-0.385537	2.17565	10.229	0.00665309	0.0280532	0	66079
Ablim3	actin binding LIM protein family, member 3	LV tissue Treatment	ENSMUSG00000032735	-0.326217	5.55165	10.2273	0.00665501	0.0280545	0	319713
Gm4544	predicted gene 4544	LV tissue Treatment	ENSMUSG00000116056	-1.43698	-0.0469455	10.2489	0.00667487	0.0281314	-1	100043600
Dync2i1	dynein 2 intermediate chain 1	LV tissue Treatment	ENSMUSG00000042050	-0.36407	1.77792	10.2177	0.00667705	0.0281323	0	217935
Aim2	absent in melanoma 2	LV tissue Treatment	ENSMUSG00000037860	0.897669	0.882415	10.2237	0.0066783	0.0281323	1	383619
Bend5	BEN domain containing 5	LV tissue Treatment	ENSMUSG00000028545	-0.622539	2.24496	10.2096	0.0066927	0.0281861	-1	67621
Mrpl11	mitochondrial ribosomal protein L11	LV tissue Treatment	ENSMUSG00000024902	-0.353603	5.29879	10.2047	0.00670141	0.028216	0	66419
Acads	acyl-Coenzyme A dehydrogenase, short chain	LV tissue Treatment	ENSMUSG00000029545	-0.443338	6.91923	10.2026	0.00670584	0.0282278	0	11409
Trim66	tripartite motif-containing 66	LV tissue Treatment	ENSMUSG00000031026	-2.30577	-1.76299	9.60979	0.0067177	0.0282709	-1	330627
		LV tissue Treatment	ENSMUSG00000082062	0.783289	3.05126	10.2378	0.00673859	0.0283519	1
Tmem204	transmembrane protein 204	LV tissue Treatment	ENSMUSG00000024168	-0.42422	4.28696	10.1846	0.00674314	0.0283642	0	407831
Mrpl14	mitochondrial ribosomal protein L14	LV tissue Treatment	ENSMUSG00000023939	-0.403079	5.07716	10.1805	0.00675148	0.0283924	0	68463
Epha1	Eph receptor A1	LV tissue Treatment	ENSMUSG00000029859	0.831323	-0.0752283	10.2102	0.00675589	0.028399	1	13835
Prss36	serine protease 36	LV tissue Treatment	ENSMUSG00000070371	-0.62395	2.57021	10.1787	0.0067563	0.028399	-1	77613
Ddo	D-aspartate oxidase	LV tissue Treatment	ENSMUSG00000063428	0.497681	4.74485	10.1771	0.00675872	0.0284023	0	70503
Ptgr3	prostaglandin reductase 3	LV tissue Treatment	ENSMUSG00000049090	-0.264145	5.81503	10.1742	0.00676459	0.0284201	0	225791
Ybx3	Y box protein 3	LV tissue Treatment	ENSMUSG00000030189	-0.245568	6.99479	10.1704	0.0067725	0.0284465	0	56449
Abhd18	abhydrolase domain containing 18	LV tissue Treatment	ENSMUSG00000037818	-0.741164	5.19752	10.3219	0.00678023	0.0284721	-1	269423
Prdx4	peroxiredoxin 4	LV tissue Treatment	ENSMUSG00000025289	0.581068	4.01975	10.1618	0.0067908	0.0285096	1	53381
Chaserr	CHD2 adjacent suppressive regulatory RNA	LV tissue Treatment	ENSMUSG00000101970	-0.303431	3.80102	10.1592	0.00679617	0.028523	0	69170
Gipc2	GIPC PDZ domain containing family, member 2	LV tissue Treatment	ENSMUSG00000039131	0.613731	1.36111	10.1619	0.00679727	0.028523	1	54120
Ano4	anoctamin 4	LV tissue Treatment	ENSMUSG00000035189	0.602865	2.7636	10.1561	0.00680339	0.0285418	1	320091
Six4	sine oculis-related homeobox 4	LV tissue Treatment	ENSMUSG00000034460	-0.619651	2.6028	10.1529	0.00681035	0.0285641	-1	20474
Fbxo44	F-box protein 44	LV tissue Treatment	ENSMUSG00000029001	0.323097	3.97262	10.1508	0.00681382	0.0285718	0	230903
Atp2a2	ATPase, Ca++ transporting, cardiac muscle, slow twitch 2	LV tissue Treatment	ENSMUSG00000029467	-0.791056	12.9667	10.1487	0.00681795	0.0285822	-1	11938
Mapk8	mitogen-activated protein kinase 8	LV tissue Treatment	ENSMUSG00000021936	-0.272496	4.2886	10.1428	0.00683042	0.0286276	0	26419
Dact1	dishevelled-binding antagonist of beta-catenin 1	LV tissue Treatment	ENSMUSG00000044548	0.498694	2.87828	10.1412	0.0068347	0.0286386	0	59036
Git2	GIT ArfGAP 2	LV tissue Treatment	ENSMUSG00000041890	0.260166	5.31632	10.1399	0.00683644	0.028639	0	26431
		LV tissue Treatment	ENSMUSG00000086527	-0.715385	1.39229	10.1394	0.00684166	0.0286535	-1
Dcaf8	DDB1 and CUL4 associated factor 8	LV tissue Treatment	ENSMUSG00000026554	-0.372372	6.80438	10.1367	0.0068432	0.0286535	0	98193
Snai2	snail family zinc finger 2	LV tissue Treatment	ENSMUSG00000022676	0.738635	1.90004	10.1358	0.00684821	0.0286587	1	20583
		LV tissue Treatment	ENSMUSG00000117879	-1.07269	0.483665	10.1441	0.00684986	0.0286587	-1
Oit3	oncoprotein induced transcript 3	LV tissue Treatment	ENSMUSG00000009654	2.77657	-2.39401	9.33845	0.00685007	0.0286587	1	18302
Fbxl5	F-box and leucine-rich repeat protein 5	LV tissue Treatment	ENSMUSG00000039753	-0.251832	5.12101	10.133	0.00685103	0.0286587	0	242960
S100a13	S100 calcium binding protein A13	LV tissue Treatment	ENSMUSG00000042312	0.743334	4.5408	10.2731	0.00686427	0.0287072	1	20196
Nub1	negative regulator of ubiquitin-like proteins 1	LV tissue Treatment	ENSMUSG00000028954	-0.306782	5.7196	10.1238	0.00687052	0.0287264	0	53312
Haghl	hydroxyacylglutathione hydrolase-like	LV tissue Treatment	ENSMUSG00000061046	0.513743	2.35002	10.122	0.0068759	0.0287328	1	68977
Pgam1	phosphoglycerate mutase 1	LV tissue Treatment	ENSMUSG00000011752	0.71759	5.67109	10.2658	0.00687929	0.0287328	1	18648
Cdh16	cadherin 16	LV tissue Treatment	ENSMUSG00000031881	-0.843771	0.00830079	10.1348	0.00687959	0.0287328	-1	12556
Atl3	atlastin GTPase 3	LV tissue Treatment	ENSMUSG00000024759	0.386481	4.01943	10.1196	0.00687973	0.0287328	0	109168
		LV tissue Treatment	ENSMUSG00000109509	0.660066	2.16902	10.1201	0.00688028	0.0287328	1
		LV tissue Treatment	ENSMUSG00000103966	-1.57608	-2.03911	9.20832	0.00690702	0.0288375	-1
Nrxn2	neurexin II	LV tissue Treatment	ENSMUSG00000033768	-0.487591	2.39342	10.1052	0.00691133	0.0288486	0	18190
Slc6a7	solute carrier family 6 (neurotransmitter transporter, L-proline), member 7	LV tissue Treatment	ENSMUSG00000052026	1.97674	-1.5288	9.25901	0.00692886	0.0289148	1	240332
Mybph	myosin binding protein H	LV tissue Treatment	ENSMUSG00000042451	-0.763546	0.0333295	10.1218	0.00693607	0.028938	-1	53311
Pm20d1	peptidase M20 domain containing 1	LV tissue Treatment	ENSMUSG00000042251	-0.634466	4.38475	10.1374	0.00694058	0.0289498	-1	212933
		LV tissue Treatment	ENSMUSG00000087336	-1.22331	-1.20744	10.1212	0.00694698	0.0289696	-1
Wdr43	WD repeat domain 43	LV tissue Treatment	ENSMUSG00000041057	-0.253967	4.29381	10.0861	0.00695107	0.0289797	0	72515
		LV tissue Treatment	ENSMUSG00000113311	0.7564	2.52576	10.0847	0.00695557	0.0289916	1
Thsd4	thrombospondin, type I, domain containing 4	LV tissue Treatment	ENSMUSG00000032289	0.559585	2.11002	10.0821	0.00696157	0.0290096	1	207596
Ikbip	IKBKB interacting protein	LV tissue Treatment	ENSMUSG00000019975	0.53448	3.24821	10.0803	0.00696409	0.0290132	1	67454
Rnf26rt	ring finger protein 26, retrotransposed	LV tissue Treatment	ENSMUSG00000072476	0.931904	-0.858523	10.0895	0.00697098	0.0290349	1	668155
Lrpprc	leucine-rich PPR-motif containing	LV tissue Treatment	ENSMUSG00000024120	-0.557679	7.33159	10.0707	0.00698422	0.0290775	-1	72416
Acsf2	acyl-CoA synthetase family member 2	LV tissue Treatment	ENSMUSG00000076435	-0.549112	5.1306	10.0754	0.00698485	0.0290775	-1	264895
Mccc1	methylcrotonoyl-Coenzyme A carboxylase 1 (alpha)	LV tissue Treatment	ENSMUSG00000027709	-0.481871	6.59381	10.0697	0.00698622	0.0290775	0	72039
Polh	polymerase (DNA directed), eta (RAD 30 related)	LV tissue Treatment	ENSMUSG00000023953	0.505818	2.67765	10.0665	0.00699437	0.0291045	1	80905
Actr1a	ARP1 actin-related protein 1A, centractin alpha	LV tissue Treatment	ENSMUSG00000025228	0.261301	6.6461	10.0648	0.00699693	0.0291082	0	54130
Mad2l1	MAD2 mitotic arrest deficient-like 1	LV tissue Treatment	ENSMUSG00000029910	1.36009	2.0712	10.2521	0.00700128	0.0291193	1	56150
Cpeb3	cytoplasmic polyadenylation element binding protein 3	LV tissue Treatment	ENSMUSG00000039652	-0.687453	5.61895	10.188	0.00700948	0.0291423	-1	208922
Thnsl2	threonine synthase-like 2 (bacterial)	LV tissue Treatment	ENSMUSG00000054474	-0.395929	2.20285	10.0594	0.00701015	0.0291423	0	232078
Prlr	prolactin receptor	LV tissue Treatment	ENSMUSG00000005268	-0.765054	1.31015	10.0553	0.00702272	0.0291876	-1	19116
		LV tissue Treatment	ENSMUSG00000082724	-1.10227	-1.41166	10.0755	0.0070256	0.0291926	-1
Oas1b	2'-5' oligoadenylate synthetase 1B	LV tissue Treatment	ENSMUSG00000029605	0.687674	0.864888	10.0547	0.00702969	0.0292026	1	23961
H2-DMb1	histocompatibility 2, class II, locus Mb1	LV tissue Treatment	ENSMUSG00000079547	1.13631	2.11851	10.1938	0.00703417	0.029203	1	14999
H2-D1	histocompatibility 2, D region locus 1	LV tissue Treatment	ENSMUSG00000073411	0.424364	7.22297	10.0471	0.00703529	0.029203	0	14964
Rfx2	regulatory factor X, 2 (influences HLA class II expression)	LV tissue Treatment	ENSMUSG00000024206	-0.47854	1.62017	10.0484	0.00703608	0.029203	0	19725
Tm9sf1	transmembrane 9 superfamily member 1	LV tissue Treatment	ENSMUSG00000002320	0.294835	4.84101	10.0459	0.00703817	0.029203	0	74140
Trappc2b	trafficking protein particle complex 2B	LV tissue Treatment	ENSMUSG00000007777	-0.505955	2.99313	10.0461	0.00703817	0.029203	-1	66050
Firrm	FIGNL1 interacting regulator of recombination and mitosis	LV tissue Treatment	ENSMUSG00000041406	1.09028	0.597756	10.0543	0.00704648	0.0292305	1	381306
Hrct1	histidine rich carboxyl terminus 1	LV tissue Treatment	ENSMUSG00000071001	-0.670866	1.05823	10.0396	0.00705798	0.0292712	-1	100039781
Dennd2d	DENN domain containing 2D	LV tissue Treatment	ENSMUSG00000027901	0.983987	-0.639851	10.0822	0.00706504	0.0292935	1	72121
Macroh2a2	macroH2A.2 histone	LV tissue Treatment	ENSMUSG00000020086	0.487913	2.86058	10.0304	0.00707267	0.0293151	0	404634
Slc22a17	solute carrier family 22 (organic cation transporter), member 17	LV tissue Treatment	ENSMUSG00000022199	0.462648	2.38762	10.0301	0.00707399	0.0293151	0	59049
Ppp1r14c	protein phosphatase 1, regulatory inhibitor subunit 14C	LV tissue Treatment	ENSMUSG00000040653	0.318292	6.87297	10.0288	0.00707529	0.0293151	0	76142
Muc3a	mucin 3A, cell surface associated	LV tissue Treatment	ENSMUSG00000094840	-1.0334	-0.549351	10.0707	0.00707942	0.0293252	-1	619309
Ankib1	ankyrin repeat and IBR domain containing 1	LV tissue Treatment	ENSMUSG00000040351	0.31147	3.75756	10.0259	0.0070822	0.0293297	0	70797
1700113A16Rik	RIKEN cDNA 1700113A16 gene	LV tissue Treatment	ENSMUSG00000096935	-0.738295	-0.059123	10.0411	0.00708551	0.0293364	-1	76642
		LV tissue Treatment	ENSMUSG00000072621	2.05821	-1.69581	9.16053	0.00710341	0.0294036	1
Perm1	PPARGC1 and ESRR induced regulator, muscle 1	LV tissue Treatment	ENSMUSG00000078486	-0.776073	7.5099	10.1009	0.00710831	0.0294169	-1	74183
Gm6123	pyruvate dehydrogenase (lipoamide) beta pseudogene	LV tissue Treatment	ENSMUSG00000103922	-0.45385	3.07212	10.0111	0.00711492	0.0294372	0	620009
Unc119	unc-119 lipid binding chaperone	LV tissue Treatment	ENSMUSG00000002058	0.660225	2.06106	9.99992	0.00714132	0.0295394	1	22248
Jaml	junction adhesion molecule like	LV tissue Treatment	ENSMUSG00000048534	1.52537	-1.03273	9.82154	0.00714375	0.0295424	1	270152
Dio3	deiodinase, iodothyronine type III	LV tissue Treatment	ENSMUSG00000075707	2.49645	-1.10744	9.21791	0.00715657	0.0295884	1	107585
Acot4	acyl-CoA thioesterase 4	LV tissue Treatment	ENSMUSG00000052392	-0.857569	-0.173705	10.0107	0.00716056	0.0295979	-1	171282
Shld1	shieldin complex subunit 1	LV tissue Treatment	ENSMUSG00000044991	-1.1968	3.90015	10.3168	0.00716451	0.0296072	-1	73747
Fn3k	fructosamine 3 kinase	LV tissue Treatment	ENSMUSG00000025175	-0.708231	3.72602	10.0496	0.00716987	0.0296223	-1	63828
Ttyh2	tweety family member 2	LV tissue Treatment	ENSMUSG00000034714	0.819043	2.57351	10.0065	0.00717432	0.0296337	1	117160
Inmt	indolethylamine N-methyltransferase	LV tissue Treatment	ENSMUSG00000003477	-2.2174	2.8249	10.5617	0.00717657	0.0296359	-1	21743
Rpl3l	ribosomal protein L3-like	LV tissue Treatment	ENSMUSG00000002500	-1.18559	7.21198	10.3066	0.00718571	0.0296666	-1	66211
Sumf1	sulfatase modifying factor 1	LV tissue Treatment	ENSMUSG00000030101	0.365944	3.57638	9.97147	0.00720283	0.0297303	0	58911
Zfp715	zinc finger protein 715	LV tissue Treatment	ENSMUSG00000012640	-0.367831	3.74109	9.96931	0.0072076	0.0297402	0	69930
Dand5	DAN domain family member 5, BMP antagonist	LV tissue Treatment	ENSMUSG00000053226	-0.560076	2.78874	9.96909	0.00720865	0.0297402	-1	23863
Wdr12	WD repeat domain 12	LV tissue Treatment	ENSMUSG00000026019	-0.317209	3.47597	9.96662	0.00721368	0.0297539	0	57750
Gal3st2c	galactose-3-O-sulfotransferase 2C	LV tissue Treatment	ENSMUSG00000073608	-1.16175	2.43305	10.1204	0.00722533	0.0297911	-1	619597
Cald1	caldesmon 1	LV tissue Treatment	ENSMUSG00000029761	0.486403	5.50652	9.9609	0.00722613	0.0297911	0	109624
Ppp2r2c	protein phosphatase 2, regulatory subunit B, gamma	LV tissue Treatment	ENSMUSG00000029120	-1.74471	-1.96647	9.49907	0.00723101	0.0298041	-1	269643
Ccdc107	coiled-coil domain containing 107	LV tissue Treatment	ENSMUSG00000028461	-0.399932	4.03533	9.95626	0.0072369	0.0298214	0	622404
Fbxw7	F-box and WD-40 domain protein 7	LV tissue Treatment	ENSMUSG00000028086	-0.394907	4.93612	9.95507	0.00723925	0.029824	0	50754
Gtpbp4	GTP binding protein 4	LV tissue Treatment	ENSMUSG00000021149	-0.251688	4.68619	9.95265	0.00724473	0.0298395	0	69237
Nmnat2	nicotinamide nucleotide adenylyltransferase 2	LV tissue Treatment	ENSMUSG00000042751	1.94476	-1.02147	9.35723	0.00725116	0.0298589	1	226518
		LV tissue Treatment	ENSMUSG00000115180	-1.47647	0.178862	9.93951	0.00725559	0.0298701	-1
Stard8	StAR related lipid transfer domain containing 8	LV tissue Treatment	ENSMUSG00000031216	-0.336266	5.03343	9.93958	0.00727424	0.0299392	0	236920
Itgb1	integrin beta 1 (fibronectin receptor beta)	LV tissue Treatment	ENSMUSG00000025809	0.475015	8.38443	9.93888	0.00727582	0.0299392	0	16412
Znrf2	zinc and ring finger 2	LV tissue Treatment	ENSMUSG00000058446	0.245271	4.22456	9.93694	0.0072804	0.029951	0	387524
Thap2	THAP domain containing, apoptosis associated protein 2	LV tissue Treatment	ENSMUSG00000020137	-0.405369	2.95444	9.93545	0.00728431	0.02996	0	66816
9230112J17Rik	RIKEN cDNA 9230112J17 gene	LV tissue Treatment	ENSMUSG00000111761	-0.409873	2.39298	9.93425	0.00728761	0.0299665	0	100504561
Cpd	carboxypeptidase D	LV tissue Treatment	ENSMUSG00000020841	0.342729	6.02297	9.93162	0.00729228	0.0299786	0	12874
Stbd1	starch binding domain 1	LV tissue Treatment	ENSMUSG00000047963	1.00866	3.03136	10.0786	0.00729816	0.0299957	1	52331
Bhlhe40	basic helix-loop-helix family, member e40	LV tissue Treatment	ENSMUSG00000030103	0.410867	5.8138	9.92219	0.00731375	0.0300527	0	20893
Eprn	ephemeron, early developmental lncRNA	LV tissue Treatment	ENSMUSG00000113346	-1.09976	-0.618791	9.96863	0.00732106	0.0300756	-1	432777
Prx	periaxin	LV tissue Treatment	ENSMUSG00000053198	0.79405	-0.297967	9.95145	0.00732495	0.0300821	1	19153
Pecr	peroxisomal trans-2-enoyl-CoA reductase	LV tissue Treatment	ENSMUSG00000026189	-0.376718	2.93988	9.9171	0.00732609	0.0300821	0	111175
Sfxn3	sideroflexin 3	LV tissue Treatment	ENSMUSG00000025212	0.41857	3.33236	9.91	0.00734219	0.0301411	0	94280
Dhcr7	7-dehydrocholesterol reductase	LV tissue Treatment	ENSMUSG00000058454	0.35778	2.99402	9.90897	0.00734477	0.0301446	0	13360
		LV tissue Treatment	ENSMUSG00000075585	-0.538821	4.05358	9.9063	0.00735039	0.0301605	-1
Bid	BH3 interacting domain death agonist	LV tissue Treatment	ENSMUSG00000004446	0.822816	0.451256	9.9178	0.00735677	0.0301796	1	12122
Abi2	abl interactor 2	LV tissue Treatment	ENSMUSG00000026782	0.310385	3.67565	9.89815	0.00736916	0.0302233	0	329165
Synpo	synaptopodin	LV tissue Treatment	ENSMUSG00000043079	-0.4128	6.91061	9.89716	0.00737105	0.0302239	0	104027
Pcf11	PCF11 cleavage and polyadenylation factor subunit	LV tissue Treatment	ENSMUSG00000041328	-0.317138	4.81187	9.89172	0.0073836	0.0302683	0	74737
Stard3nl	STARD3 N-terminal like	LV tissue Treatment	ENSMUSG00000003062	0.464885	3.09932	9.88557	0.00739839	0.0303217	0	76205
Adh1	alcohol dehydrogenase 1 (class I)	LV tissue Treatment	ENSMUSG00000074207	-1.01	3.44586	10.1056	0.00741336	0.0303759	-1	11522
Polr2c	polymerase (RNA) II (DNA directed) polypeptide C	LV tissue Treatment	ENSMUSG00000031783	-0.267687	5.6863	9.87256	0.00742788	0.0304283	0	20021
Gm13135	SWI/SNF related, matrix associated, actin dependent regulator of chromatin, subfamily a, member 5 pseudogene	LV tissue Treatment	ENSMUSG00000082925	-0.625537	-0.28133	9.88989	0.00743996	0.0304686	-1	545716
Hdac6	histone deacetylase 6	LV tissue Treatment	ENSMUSG00000031161	0.340284	4.4386	9.86686	0.00744122	0.0304686	0	15185
Usp22	ubiquitin specific peptidase 22	LV tissue Treatment	ENSMUSG00000042506	0.2773	4.99416	9.86584	0.00744351	0.0304708	0	216825
Atp5f1b	ATP synthase F1 subunit beta	LV tissue Treatment	ENSMUSG00000025393	-0.452435	12.02	9.8583	0.00746104	0.0305346	0	11947
Pfn4	profilin family, member 4	LV tissue Treatment	ENSMUSG00000020639	-0.7974	0.977445	9.861	0.00746261	0.0305346	-1	382562
Mcf2l	mcf.2 transforming sequence-like	LV tissue Treatment	ENSMUSG00000031442	-0.697266	5.00044	9.99632	0.00746463	0.0305357	-1	17207
		LV tissue Treatment	ENSMUSG00000085133	0.724046	1.42724	9.85571	0.00747204	0.0305588	1
		LV tissue Treatment	ENSMUSG00000082016	0.661012	3.21057	9.84906	0.00748359	0.0305989	1
		LV tissue Treatment	ENSMUSG00000106547	-0.930249	-0.943227	9.91096	0.00748708	0.0305991	-1
Arf4	ADP-ribosylation factor 4	LV tissue Treatment	ENSMUSG00000021877	0.473521	6.00653	9.84712	0.00748717	0.0305991	0	11843
Mboat2	membrane bound O-acyltransferase domain containing 2	LV tissue Treatment	ENSMUSG00000020646	0.555018	2.29042	9.84304	0.00749844	0.0306268	1	67216
Sardh	sarcosine dehydrogenase	LV tissue Treatment	ENSMUSG00000009614	0.551047	3.08822	9.8423	0.00749922	0.0306268	1	192166
		LV tissue Treatment	ENSMUSG00000022591	-0.61136	3.15915	9.84223	0.00749923	0.0306268	-1
Rhoh	ras homolog family member H	LV tissue Treatment	ENSMUSG00000029204	1.34482	-0.621576	9.73738	0.00750771	0.0306537	1	74734
Gpr146	G protein-coupled receptor 146	LV tissue Treatment	ENSMUSG00000044197	-0.349103	5.98786	9.83718	0.00751048	0.0306537	0	80290
Phlda1	pleckstrin homology like domain, family A, member 1	LV tissue Treatment	ENSMUSG00000020205	0.898375	5.17333	10.0902	0.00751109	0.0306537	1	21664
Fxyd6	FXYD domain-containing ion transport regulator 6	LV tissue Treatment	ENSMUSG00000066705	0.544877	5.4007	9.83684	0.00752268	0.0306938	1	59095
Jpt1	Jupiter microtubule associated homolog 1	LV tissue Treatment	ENSMUSG00000020737	0.529481	5.61776	9.82923	0.00752921	0.0307132	1	15374
Tesmin	testis expressed metallothionein like	LV tissue Treatment	ENSMUSG00000024905	-0.787211	1.50723	9.82974	0.00753202	0.0307175	-1	17771
Rab5c	RAB5C, member RAS oncogene family	LV tissue Treatment	ENSMUSG00000019173	0.416046	5.83104	9.81483	0.00756322	0.0308375	0	19345
Rpp25	ribonuclease P/MRP 25 subunit	LV tissue Treatment	ENSMUSG00000062309	0.949593	1.22779	9.81875	0.0075667	0.0308445	1	102614
Mlxipl	MLX interacting protein-like	LV tissue Treatment	ENSMUSG00000005373	-1.33071	5.2644	10.1851	0.00757126	0.0308559	-1	58805
Kif18a	kinesin family member 18A	LV tissue Treatment	ENSMUSG00000027115	0.99521	0.279213	9.82888	0.00757386	0.0308592	1	228421
Naa25	N(alpha)-acetyltransferase 25, NatB auxiliary subunit	LV tissue Treatment	ENSMUSG00000042719	-0.32042	4.73996	9.80896	0.00757725	0.0308604	0	231713
Togaram2	TOG array regulator of axonemal microtubules 2	LV tissue Treatment	ENSMUSG00000045761	0.634368	2.70708	9.80921	0.00757771	0.0308604	1	320159
Decr2	2-4-dienoyl-Coenzyme A reductase 2, peroxisomal	LV tissue Treatment	ENSMUSG00000036775	0.297446	3.56184	9.80587	0.00758494	0.0308757	0	26378
Uxt	ubiquitously expressed prefoldin like chaperone	LV tissue Treatment	ENSMUSG00000001134	-0.373218	3.45927	9.80582	0.00758501	0.0308757	0	22294
AW551984	expressed sequence AW551984	LV tissue Treatment	ENSMUSG00000038112	1.46479	-0.254055	9.66937	0.00759513	0.0309097	1	244810
Nr1h2	nuclear receptor subfamily 1, group H, member 2	LV tissue Treatment	ENSMUSG00000060601	-0.215058	5.79265	9.79962	0.00759937	0.0309197	0	22260
Bora	bora, aurora kinase A activator	LV tissue Treatment	ENSMUSG00000022070	0.711807	0.838546	9.80525	0.00760189	0.0309228	1	77744
Psmc2	proteasome (prosome, macropain) 26S subunit, ATPase 2	LV tissue Treatment	ENSMUSG00000028932	-0.235207	6.34718	9.79775	0.00760382	0.0309234	0	19181
Atp6ap1	ATPase, H+ transporting, lysosomal accessory protein 1	LV tissue Treatment	ENSMUSG00000019087	0.274648	7.10015	9.7957	0.00760871	0.030936	0	54411
Hdhd5	haloacid dehalogenase like hydrolase domain containing 5	LV tissue Treatment	ENSMUSG00000058979	-0.544835	3.50485	9.7923	0.00761725	0.0309635	-1	214932
Cd81	CD81 antigen	LV tissue Treatment	ENSMUSG00000037706	0.366071	8.27454	9.79085	0.0076203	0.0309687	0	12520
Cstb	cystatin B	LV tissue Treatment	ENSMUSG00000005054	0.874176	3.9223	9.95623	0.00762323	0.0309723	1	13014
Rad9a	RAD9 checkpoint clamp component A	LV tissue Treatment	ENSMUSG00000024824	0.402065	3.46688	9.78893	0.00762537	0.0309723	0	19367
		LV tissue Treatment	ENSMUSG00000090778	-1.21541	-0.477294	9.83019	0.00762797	0.0309723	-1
Ap5b1	adaptor-related protein complex 5, beta 1 subunit	LV tissue Treatment	ENSMUSG00000049562	0.538234	0.917129	9.79176	0.00762831	0.0309723	1	381201
Prdx2	peroxiredoxin 2	LV tissue Treatment	ENSMUSG00000005161	-0.337426	7.73742	9.78676	0.00763008	0.0309723	0	21672
		LV tissue Treatment	ENSMUSG00000073867	-0.786823	0.199919	9.79544	0.00763402	0.030977	-1
		LV tissue Treatment	ENSMUSG00000109695	-0.751199	1.90147	9.78587	0.00763479	0.030977	-1
Cuzd1	CUB and zona pellucida-like domains 1	LV tissue Treatment	ENSMUSG00000040205	1.29609	-0.21727	9.73919	0.00763927	0.0309879	1	16433
Cep85	centrosomal protein 85	LV tissue Treatment	ENSMUSG00000037443	-0.419462	5.43487	9.78004	0.00764619	0.0310087	0	70012
Smim26	small integral membrane protein 26	LV tissue Treatment	ENSMUSG00000074754	-0.507904	4.15648	9.77915	0.00764852	0.031011	-1	228715
Tuba1c	tubulin, alpha 1C	LV tissue Treatment	ENSMUSG00000043091	0.799051	6.1964	9.93027	0.00765373	0.0310249	1	22146
Mrgprh	MAS-related GPR, member H	LV tissue Treatment	ENSMUSG00000059408	-1.33735	0.763376	9.84356	0.0076588	0.0310309	-1	80978
Acot13	acyl-CoA thioesterase 13	LV tissue Treatment	ENSMUSG00000006717	-0.395323	7.26688	9.77376	0.00766126	0.0310309	0	66834
Scamp2	secretory carrier membrane protein 2	LV tissue Treatment	ENSMUSG00000040188	0.429494	5.0326	9.77306	0.00766298	0.0310309	0	24044
		LV tissue Treatment	ENSMUSG00000111246	-1.31048	-1.51218	9.67675	0.00766401	0.0310309	-1
Abcg4	ATP binding cassette subfamily G member 4	LV tissue Treatment	ENSMUSG00000032131	1.03802	-0.739767	9.80239	0.00766545	0.0310309	1	192663
Ifi207	interferon activated gene 207	LV tissue Treatment	ENSMUSG00000073490	0.740484	3.71151	9.85543	0.00766591	0.0310309	1	226691
Hmgcl	3-hydroxy-3-methylglutaryl-Coenzyme A lyase	LV tissue Treatment	ENSMUSG00000028672	-0.315708	4.95448	9.77023	0.00766976	0.0310392	0	15356
AI597479	expressed sequence AI597479	LV tissue Treatment	ENSMUSG00000010290	-0.319371	3.96738	9.76863	0.00767387	0.031042	0	98404
2310069B03Rik	RIKEN cDNA 2310069B03 gene	LV tissue Treatment	ENSMUSG00000100291	1.04172	-0.419212	9.79112	0.00767687	0.031042	1	69652
Msantd5f7	Myb/SANT DNA binding domain containing 5 family member 7	LV tissue Treatment	ENSMUSG00000096530	-0.821522	0.323086	9.77863	0.00767967	0.031042	-1	545637
Arrdc2	arrestin domain containing 2	LV tissue Treatment	ENSMUSG00000002910	-1.12414	3.2486	10.0256	0.00767998	0.031042	-1	70807
Tmem86a	transmembrane protein 86A	LV tissue Treatment	ENSMUSG00000010307	0.284107	3.87312	9.76604	0.00768017	0.031042	0	67893
Gm33543	predicted gene, 33543	LV tissue Treatment	ENSMUSG00000110353	-1.61149	-0.0411579	9.84612	0.00768115	0.031042	-1	102636491
Uqcc5	ubiquinol-cytochrome c reductase complex assembly factor 5	LV tissue Treatment	ENSMUSG00000058351	-0.503254	3.02477	9.7611	0.00769252	0.0310713	-1	66487
Slc35e1	solute carrier family 35, member E1	LV tissue Treatment	ENSMUSG00000019731	-0.361962	5.91424	9.76015	0.00769407	0.0310713	0	270066
		LV tissue Treatment	ENSMUSG00000083111	-1.00577	-0.762879	9.8141	0.00769509	0.0310713	-1
Blvrb	biliverdin reductase B	LV tissue Treatment	ENSMUSG00000040466	0.417688	3.54599	9.75974	0.00769554	0.0310713	0	233016
Plin3	perilipin 3	LV tissue Treatment	ENSMUSG00000024197	-0.295899	6.58675	9.75595	0.00770424	0.0310987	0	66905
Cyp4f17	cytochrome P450, family 4, subfamily f, polypeptide 17	LV tissue Treatment	ENSMUSG00000091586	0.507377	2.10615	9.75611	0.00770589	0.0310987	1	208285
Plxna4	plexin A4	LV tissue Treatment	ENSMUSG00000029765	0.491906	3.56478	9.75291	0.00771204	0.0311163	0	243743
Gm26797	predicted gene, 26797	LV tissue Treatment	ENSMUSG00000097572	2.13328	-1.91688	8.81524	0.0077185	0.0311352	1	108167690
Mob1a	MOB kinase activator 1A	LV tissue Treatment	ENSMUSG00000043131	0.428038	4.53651	9.74868	0.00772194	0.0311418	0	232157
Arxes1	adipocyte-related X-chromosome expressed sequence 1	LV tissue Treatment	ENSMUSG00000048355	1.78701	-1.75565	8.96099	0.00773049	0.0311691	1	76219
		LV tissue Treatment	ENSMUSG00000104736	-1.00635	0.771293	9.75301	0.00773391	0.0311757	-1
Golim4	golgi integral membrane protein 4	LV tissue Treatment	ENSMUSG00000034109	0.351344	4.8242	9.73592	0.00775292	0.0312451	0	73124
Evc	EvC ciliary complex subunit 1	LV tissue Treatment	ENSMUSG00000029122	0.324542	2.8462	9.73317	0.00776049	0.0312683	0	59056
Gnai3	G protein subunit alpha i3	LV tissue Treatment	ENSMUSG00000000001	0.529047	3.98827	9.73113	0.00776486	0.0312787	1	14679
Akap1	A kinase anchor protein 1	LV tissue Treatment	ENSMUSG00000018428	-0.598146	6.32699	9.76244	0.00777042	0.0312902	-1	11640
Irf2bp2	interferon regulatory factor 2 binding protein 2	LV tissue Treatment	ENSMUSG00000051495	-0.412669	4.41637	9.72844	0.00777133	0.0312902	0	270110
Fbxo3	F-box protein 3	LV tissue Treatment	ENSMUSG00000027180	-0.370458	6.17798	9.72733	0.00777387	0.0312933	0	57443
		LV tissue Treatment	ENSMUSG00000110386	1.94295	1.84746	10.0466	0.0077914	0.0313566	1
Fndc4	fibronectin type III domain containing 4	LV tissue Treatment	ENSMUSG00000038552	0.70421	2.00087	9.71858	0.00779785	0.0313753	1	64339
Gm19277	predicted gene, 19277	LV tissue Treatment	ENSMUSG00000115924	-0.991965	0.236782	9.72053	0.00781777	0.0314481	-1	100502602
Atp6v1b2	ATPase, H+ transporting, lysosomal V1 subunit B2	LV tissue Treatment	ENSMUSG00000006273	0.236785	6.18048	9.70505	0.00782857	0.0314843	0	11966
4931406C07Rik	RIKEN cDNA 4931406C07 gene	LV tissue Treatment	ENSMUSG00000031938	0.438299	3.00157	9.70445	0.00783086	0.0314862	0	70984
Nsf	N-ethylmaleimide sensitive fusion protein	LV tissue Treatment	ENSMUSG00000034187	0.329147	4.54661	9.70227	0.00783553	0.0314955	0	18195
Otud1	OTU domain containing 1	LV tissue Treatment	ENSMUSG00000043415	-0.339488	3.42201	9.70147	0.00783788	0.0314955	0	71198
Rsad1	radical S-adenosyl methionine domain containing 1	LV tissue Treatment	ENSMUSG00000039096	0.406263	3.71328	9.70113	0.0078386	0.0314955	0	237926
Pfdn2	prefoldin 2	LV tissue Treatment	ENSMUSG00000006412	-0.252071	5.02513	9.69124	0.00786274	0.0315853	0	18637
Pcnt	pericentrin (kendrin)	LV tissue Treatment	ENSMUSG00000001151	-0.608002	6.10316	9.73804	0.00786499	0.031587	-1	18541
Tfpt	TCF3 (E2A) fusion partner	LV tissue Treatment	ENSMUSG00000006335	-0.322732	2.94855	9.68623	0.00787591	0.0316236	0	69714
Pira2-ps1	paired-Ig-like receptor A2, pseudogene 1	LV tissue Treatment	ENSMUSG00000080917	1.81318	-1.68076	8.94152	0.00789198	0.0316752	1	100502662
Fam3c	FAM3 metabolism regulating signaling molecule C	LV tissue Treatment	ENSMUSG00000029672	0.300782	3.87812	9.67889	0.00789367	0.0316752	0	27999
Cbfa2t3	CBFA2/RUNX1 translocation partner 3	LV tissue Treatment	ENSMUSG00000006362	-0.465333	4.54456	9.67857	0.00789422	0.0316752	0	12398
Tmem186	transmembrane protein 186	LV tissue Treatment	ENSMUSG00000043140	-0.350965	3.62595	9.67667	0.00789933	0.0316884	0	66690
Pkn3	protein kinase N3	LV tissue Treatment	ENSMUSG00000026785	0.256293	3.77262	9.6692	0.0079179	0.0317555	0	263803
Nudt22	nudix hydrolase 22	LV tissue Treatment	ENSMUSG00000037349	0.389936	3.78352	9.66389	0.00793118	0.0318014	0	68323
Bard1	BRCA1 associated RING domain 1	LV tissue Treatment	ENSMUSG00000026196	1.12946	0.0229555	9.6925	0.00793302	0.0318015	1	12021
P2ry2	purinergic receptor P2Y, G-protein coupled 2	LV tissue Treatment	ENSMUSG00000032860	-0.291894	4.81764	9.66062	0.00793908	0.0318185	0	18442
Ucp3	uncoupling protein 3 (mitochondrial, proton carrier)	LV tissue Treatment	ENSMUSG00000032942	-1.97235	5.45628	10.2948	0.00794408	0.0318312	-1	22229
Mta1	metastasis associated 1	LV tissue Treatment	ENSMUSG00000021144	0.249333	5.93527	9.65456	0.00795423	0.0318645	0	116870
Cnot6	CCR4-NOT transcription complex, subunit 6	LV tissue Treatment	ENSMUSG00000020362	0.386371	4.06699	9.65116	0.00796302	0.0318924	0	104625
Ubl5	ubiquitin-like 5	LV tissue Treatment	ENSMUSG00000084786	-0.252479	5.88837	9.63854	0.0079946	0.0320115	0	66177
Eif6	eukaryotic translation initiation factor 6	LV tissue Treatment	ENSMUSG00000027613	0.405708	4.46799	9.63573	0.00800181	0.032033	0	16418
Gda	guanine deaminase	LV tissue Treatment	ENSMUSG00000058624	0.495708	3.36496	9.62761	0.00802285	0.0321098	0	14544
Trim16	tripartite motif-containing 16	LV tissue Treatment	ENSMUSG00000047821	0.573422	2.53882	9.62032	0.0080423	0.0321803	1	94092
Capn5	calpain 5	LV tissue Treatment	ENSMUSG00000035547	0.464469	2.13804	9.61919	0.0080457	0.0321865	0	12337
Cmtm8	CKLF-like MARVEL transmembrane domain containing 8	LV tissue Treatment	ENSMUSG00000041012	-0.814959	2.33744	9.6291	0.00805445	0.0322141	-1	70031
2700097O09Rik	RIKEN cDNA 2700097O09 gene	LV tissue Treatment	ENSMUSG00000062198	-0.619958	2.93984	9.61357	0.00805876	0.0322198	-1	72658
Dbf4	DBF4 zinc finger	LV tissue Treatment	ENSMUSG00000002297	1.52574	1.10988	9.76569	0.00805959	0.0322198	1	27214
Mydgf	myeloid derived growth factor	LV tissue Treatment	ENSMUSG00000019579	0.437151	4.06246	9.6116	0.0080633	0.0322273	0	28106
Prom2	prominin 2	LV tissue Treatment	ENSMUSG00000027376	2.01974	-1.64185	8.7601	0.00808071	0.0322895	1	192212
Cntrob	centrobin, centrosomal BRCA2 interacting protein	LV tissue Treatment	ENSMUSG00000032782	0.448861	2.52185	9.60019	0.00809353	0.0323332	0	216846
H2az1	H2A.Z variant histone 1	LV tissue Treatment	ENSMUSG00000037894	0.656986	4.69678	9.67834	0.00809913	0.0323464	1	51788
Aasdhppt	aminoadipate-semialdehyde dehydrogenase-phosphopantetheinyl transferase	LV tissue Treatment	ENSMUSG00000025894	-0.305965	4.19447	9.59701	0.00810053	0.0323464	0	67618
Rasal3	RAS protein activator like 3	LV tissue Treatment	ENSMUSG00000052142	1.62254	0.356605	9.70462	0.00810256	0.0323471	1	320484
Myo5c	myosin VC	LV tissue Treatment	ENSMUSG00000033590	-0.549814	3.19697	9.59506	0.00810593	0.0323531	-1	208943
		LV tissue Treatment	ENSMUSG00000113165	0.45593	1.46763	9.59493	0.00811038	0.0323634	0
Zfp697	zinc finger protein 697	LV tissue Treatment	ENSMUSG00000050064	0.615289	3.81877	9.60957	0.00812046	0.0323956	1	242109
Arid4b	AT-rich interaction domain 4B	LV tissue Treatment	ENSMUSG00000039219	-0.281492	4.14574	9.58818	0.00812325	0.0323956	0	94246
		LV tissue Treatment	ENSMUSG00000116989	-1.09028	1.94899	9.67029	0.00812402	0.0323956	-1
Gm5617	predicted gene 5617	LV tissue Treatment	ENSMUSG00000042293	-0.404746	2.34411	9.58673	0.00812822	0.0324049	0	434402
Camk1d	calcium/calmodulin-dependent protein kinase ID	LV tissue Treatment	ENSMUSG00000039145	0.624128	1.71926	9.58671	0.00813096	0.0324084	1	227541
Erich6	glutamate rich 6	LV tissue Treatment	ENSMUSG00000070471	2.3293	-1.82531	8.75872	0.00813956	0.0324353	1	545527
Flii	flightless I actin binding protein	LV tissue Treatment	ENSMUSG00000002812	0.340029	7.33998	9.5792	0.00814614	0.0324541	0	14248
Mcam	melanoma cell adhesion molecule	LV tissue Treatment	ENSMUSG00000032135	0.313121	5.28709	9.57563	0.00815539	0.0324834	0	84004
Ip6k2	inositol hexaphosphate kinase 2	LV tissue Treatment	ENSMUSG00000032599	0.285114	3.38556	9.57319	0.00816222	0.0325032	0	76500
Dmac2	distal membrane arm assembly complex 2	LV tissue Treatment	ENSMUSG00000057229	-0.332593	5.48118	9.56803	0.00817506	0.0325355	0	66349
Stk39	serine/threonine kinase 39	LV tissue Treatment	ENSMUSG00000027030	-0.297787	6.40684	9.56769	0.00817592	0.0325355	0	53416
Traf3ip3	TRAF3 interacting protein 3	LV tissue Treatment	ENSMUSG00000037318	1.07507	0.0481894	9.59468	0.00817593	0.0325355	1	215243
Rps6kb1	ribosomal protein S6 kinase, polypeptide 1	LV tissue Treatment	ENSMUSG00000020516	-0.325531	4.5358	9.566	0.00818034	0.0325361	0	72508
Il15ra	interleukin 15 receptor, alpha chain	LV tissue Treatment	ENSMUSG00000023206	-0.385642	4.1954	9.56582	0.00818099	0.0325361	0	16169
Apold1	apolipoprotein L domain containing 1	LV tissue Treatment	ENSMUSG00000090698	-0.522327	1.73792	9.56588	0.00818342	0.0325361	-1	381823
Clybl	citrate lyase beta like	LV tissue Treatment	ENSMUSG00000025545	-0.31986	5.72452	9.56409	0.00818527	0.0325361	0	69634
Filip1	filamin A interacting protein 1	LV tissue Treatment	ENSMUSG00000034898	-0.476084	5.38187	9.56404	0.00818542	0.0325361	0	70598
G530011O06Rik	RIKEN cDNA G530011O06 gene	LV tissue Treatment	ENSMUSG00000072844	1.24804	-0.691981	9.57893	0.00818947	0.0325447	1	654820
Adgrd1	adhesion G protein-coupled receptor D1	LV tissue Treatment	ENSMUSG00000044017	0.706828	3.20576	9.59452	0.00819194	0.0325471	1	243277
Fam81a	family with sequence similarity 81, member A	LV tissue Treatment	ENSMUSG00000032224	-0.428133	3.1204	9.56024	0.00819614	0.0325564	0	76886
Bbc3	BCL2 binding component 3	LV tissue Treatment	ENSMUSG00000002083	0.462629	1.39992	9.55977	0.00820218	0.0325704	0	170770
Raf1	v-raf-leukemia viral oncogene 1	LV tissue Treatment	ENSMUSG00000000441	-0.28413	6.48043	9.55711	0.00820342	0.0325704	0	110157
Man1b1	mannosidase, alpha, class 1B, member 1	LV tissue Treatment	ENSMUSG00000036646	0.201877	4.61853	9.55277	0.00821482	0.0326007	0	227619
Rpl3-ps1	ribosomal protein L3, pseudogene 1	LV tissue Treatment	ENSMUSG00000084349	0.705142	4.18087	9.66378	0.00821657	0.0326007	1	100043000
Ube2v1	ubiquitin-conjugating enzyme E2 variant 1	LV tissue Treatment	ENSMUSG00000078923	0.345848	6.00361	9.55203	0.00821665	0.0326007	0	66589
Ttf2	transcription termination factor, RNA polymerase II	LV tissue Treatment	ENSMUSG00000033222	0.634814	1.9854	9.54536	0.00823686	0.0326734	1	74044
Dguok	deoxyguanosine kinase	LV tissue Treatment	ENSMUSG00000014554	-0.337287	4.27393	9.54265	0.00824133	0.0326837	0	27369
Pde10a	phosphodiesterase 10A	LV tissue Treatment	ENSMUSG00000023868	0.454452	1.21046	9.54114	0.00825126	0.0327119	0	23984
Rnaset2b	ribonuclease T2B	LV tissue Treatment	ENSMUSG00000094724	-0.325308	6.70379	9.53818	0.00825286	0.0327119	0	68195
Actg-ps1	actin, gamma, pseudogene 1	LV tissue Treatment	ENSMUSG00000074978	0.835687	0.547128	9.5601	0.0082591	0.0327119	1	621269
Gart	phosphoribosylglycinamide formyltransferase	LV tissue Treatment	ENSMUSG00000022962	-0.260211	5.17155	9.53565	0.0082595	0.0327119	0	14450
Rab11fip5	RAB11 family interacting protein 5 (class I)	LV tissue Treatment	ENSMUSG00000051343	0.276127	6.10688	9.53556	0.00825975	0.0327119	0	52055
St8sia2	ST8 alpha-N-acetyl-neuraminide alpha-2,8-sialyltransferase 2	LV tissue Treatment	ENSMUSG00000025789	1.50666	-0.657544	9.50598	0.00826078	0.0327119	1	20450
		LV tissue Treatment	ENSMUSG00000058542	0.735067	2.36469	9.53565	0.00826161	0.0327119	1
Nim1k	NIM1 serine/threonine protein kinase	LV tissue Treatment	ENSMUSG00000095930	-0.631648	1.65515	9.53509	0.0082641	0.0327143	-1	245269
Fbxo40	F-box protein 40	LV tissue Treatment	ENSMUSG00000047746	-0.455734	7.19182	9.53312	0.00826613	0.0327149	0	207215
Rpp21	ribonuclease P 21 subunit	LV tissue Treatment	ENSMUSG00000024446	-0.271597	3.78369	9.53252	0.0082681	0.0327153	0	67676
Gins2	GINS complex subunit 2	LV tissue Treatment	ENSMUSG00000031821	0.675821	3.85416	9.58794	0.00827605	0.0327393	1	272551
Hycc1	hyccin PI4KA lipid kinase complex subunit 1	LV tissue Treatment	ENSMUSG00000028995	-0.368931	4.40904	9.52636	0.00828396	0.0327632	0	84652
Popdc2	popeye domain containing 2	LV tissue Treatment	ENSMUSG00000022803	0.35204	8.76086	9.52353	0.00829136	0.03278	0	64082
Lix1	limb and CNS expressed 1	LV tissue Treatment	ENSMUSG00000047786	-0.588563	1.36102	9.52501	0.00829198	0.03278	-1	66643
Tnnc1	troponin C, cardiac/slow skeletal	LV tissue Treatment	ENSMUSG00000091898	-0.390452	10.7303	9.5218	0.00829594	0.0327822	0	21924
		LV tissue Treatment	ENSMUSG00000085433	-0.848192	-0.623924	9.56243	0.00829632	0.0327822	-1
Apoo	apolipoprotein O	LV tissue Treatment	ENSMUSG00000079508	-0.381332	6.32003	9.51965	0.00830159	0.0327956	0	68316
		LV tissue Treatment	ENSMUSG00000100967	-0.899725	-0.370127	9.54251	0.00831457	0.0328395	-1
Nup88	nucleoporin 88	LV tissue Treatment	ENSMUSG00000040667	-0.199015	5.70092	9.51302	0.00831912	0.03285	0	19069
Gimap6	GTPase, IMAP family member 6	LV tissue Treatment	ENSMUSG00000047867	-0.346282	4.28384	9.5102	0.00832677	0.0328519	0	231931
Rell2	RELT-like 2	LV tissue Treatment	ENSMUSG00000044024	1.19792	-2.0601	8.9485	0.0083288	0.0328519	1	225392
		LV tissue Treatment	ENSMUSG00000070354	2.15107	1.58826	9.83239	0.00833172	0.0328519	1
Eno1	enolase 1, alpha non-neuron	LV tissue Treatment	ENSMUSG00000063524	0.422839	7.12716	9.508	0.00833243	0.0328519	0	13806
Slc25a51	solute carrier family 25, member 51	LV tissue Treatment	ENSMUSG00000045973	-0.255771	5.0724	9.50783	0.00833287	0.0328519	0	230125
Hook1	hook microtubule tethering protein 1	LV tissue Treatment	ENSMUSG00000028572	-0.491534	3.37128	9.508	0.00833299	0.0328519	0	77963
Zfp97	zinc finger protein 97	LV tissue Treatment	ENSMUSG00000095990	-0.476115	2.48653	9.50812	0.00833343	0.0328519	0	22759
Zfp638	zinc finger protein 638	LV tissue Treatment	ENSMUSG00000030016	-0.325475	4.79032	9.50714	0.00833471	0.0328519	0	18139
Slc47a1	solute carrier family 47, member 1	LV tissue Treatment	ENSMUSG00000010122	-0.649369	5.19055	9.59059	0.00834289	0.0328767	-1	67473
Gm9899	predicted gene 9899	LV tissue Treatment	ENSMUSG00000053214	-0.761287	3.71693	9.61962	0.00834657	0.0328837	-1	100502829
Fggy	FGGY carbohydrate kinase domain containing	LV tissue Treatment	ENSMUSG00000028573	-0.407203	2.0322	9.5016	0.00835129	0.0328918	0	75578
		LV tissue Treatment	ENSMUSG00000097777	-0.97356	-0.929363	9.50637	0.00835238	0.0328918	-1
		LV tissue Treatment	ENSMUSG00000082179	-0.755131	1.14052	9.499	0.00836304	0.0329247	-1
Prdx6	peroxiredoxin 6	LV tissue Treatment	ENSMUSG00000026701	-0.345575	7.41371	9.49591	0.00836452	0.0329247	0	11758
Mmp16	matrix metallopeptidase 16	LV tissue Treatment	ENSMUSG00000028226	1.26326	-0.318135	9.49397	0.00836778	0.0329301	1	17389
Sec22c	SEC22 homolog C, vesicle trafficking protein	LV tissue Treatment	ENSMUSG00000061536	0.383747	2.66603	9.49369	0.00837154	0.0329374	0	215474
		LV tissue Treatment	ENSMUSG00000097573	-0.87492	-0.315226	9.519	0.00837651	0.0329478	-1
Msl3	MSL complex subunit 3	LV tissue Treatment	ENSMUSG00000031358	-0.256498	5.36485	9.49084	0.00837804	0.0329478	0	17692
Htra2	HtrA serine peptidase 2	LV tissue Treatment	ENSMUSG00000068329	0.322635	4.23548	9.49023	0.00837987	0.0329478	0	64704
Ndufb8	NADH:ubiquinone oxidoreductase subunit B8	LV tissue Treatment	ENSMUSG00000025204	-0.40447	8.85569	9.48664	0.00838926	0.0329773	0	67264
Tom1l1	target of myb1-like 1 (chicken)	LV tissue Treatment	ENSMUSG00000020541	0.273865	4.85979	9.48376	0.008397	0.0330003	0	71943
Tead2	TEA domain family member 2	LV tissue Treatment	ENSMUSG00000030796	0.471951	2.67935	9.48319	0.00839967	0.0330033	0	21677
Nob1	NIN1/RPN12 binding protein 1 homolog	LV tissue Treatment	ENSMUSG00000003848	-0.264695	4.31007	9.47985	0.00840761	0.0330271	0	67619
Ccng1	cyclin G1	LV tissue Treatment	ENSMUSG00000020326	-0.503211	8.95181	9.47896	0.00840979	0.0330282	-1	12450
H1f9	H1.9 linker histone	LV tissue Treatment	ENSMUSG00000038994	-1.38256	-0.60778	9.51889	0.00841751	0.033051	-1	54388
9030612E09Rik	RIKEN cDNA 9030612E09 gene	LV tissue Treatment	ENSMUSG00000045008	-0.653933	0.621648	9.48055	0.00842212	0.0330591	-1	74530
Akr1e1	aldo-keto reductase family 1, member E1	LV tissue Treatment	ENSMUSG00000045410	-0.278542	4.49081	9.47392	0.00842337	0.0330591	0	56043
Hrk	harakiri, BCL2 interacting protein (contains only BH3 domain)	LV tissue Treatment	ENSMUSG00000046607	-1.12231	-1.15623	9.50311	0.00843191	0.0330852	-1	12123
Dym	dymeclin	LV tissue Treatment	ENSMUSG00000035765	-0.302986	6.27388	9.46957	0.00843499	0.0330898	0	69190
Tob1	transducer of ErbB-2.1	LV tissue Treatment	ENSMUSG00000037573	-0.261364	5.58104	9.46668	0.00844276	0.0331128	0	22057
		LV tissue Treatment	ENSMUSG00000109715	0.698875	-0.277463	9.48995	0.00846183	0.0331801	1
5730455P16Rik	RIKEN cDNA 5730455P16 gene	LV tissue Treatment	ENSMUSG00000057181	-0.350494	4.5372	9.457	0.00846893	0.0332005	0	70591
Lrrc52	leucine rich repeat containing 52	LV tissue Treatment	ENSMUSG00000040485	-1.46585	0.567931	9.54519	0.00847686	0.0332241	-1	240899
Ppp2r5a	protein phosphatase 2, regulatory subunit B', alpha	LV tissue Treatment	ENSMUSG00000026626	-0.245342	6.40348	9.45324	0.00847903	0.0332251	0	226849
Ubxn6	UBX domain protein 6	LV tissue Treatment	ENSMUSG00000019578	-0.292062	5.71146	9.44891	0.00849075	0.0332635	0	66530
		LV tissue Treatment	ENSMUSG00000106734	0.656236	2.86083	9.44516	0.00850194	0.0332999	1
Fam131a	family with sequence similarity 131, member A	LV tissue Treatment	ENSMUSG00000050821	-0.61649	3.71056	9.46192	0.00850931	0.0333213	-1	78408
Igsf9b	immunoglobulin superfamily, member 9B	LV tissue Treatment	ENSMUSG00000034275	0.505115	2.28576	9.44002	0.00851703	0.033344	1	235086
Rpl3	ribosomal protein L3	LV tissue Treatment	ENSMUSG00000060036	0.693762	7.18634	9.50547	0.00853801	0.0334155	1	27367
Polr1a	polymerase (RNA) I polypeptide A	LV tissue Treatment	ENSMUSG00000049553	-0.538724	5.56389	9.43725	0.00853949	0.0334155	-1	20019
Rpf1	ribosome production factor 1 homolog	LV tissue Treatment	ENSMUSG00000028187	-0.330619	3.97094	9.43054	0.00854104	0.0334155	0	70285
Zfp280d	zinc finger protein 280D	LV tissue Treatment	ENSMUSG00000038535	-0.299616	3.82171	9.42807	0.00854779	0.0334343	0	235469
Gm12224	predicted gene 12224	LV tissue Treatment	ENSMUSG00000085888	-1.95426	-1.36165	8.85527	0.00855236	0.0334447	-1	108167900
Trappc6b	trafficking protein particle complex 6B	LV tissue Treatment	ENSMUSG00000020993	-0.244458	4.7817	9.4236	0.00855965	0.0334638	0	78232
Kif28	kinesin family member 28	LV tissue Treatment	ENSMUSG00000087236	-1.5107	-0.0372574	9.48021	0.00856196	0.0334638	-1	383592
Clic4	chloride intracellular channel 4	LV tissue Treatment	ENSMUSG00000037242	0.370182	8.44074	9.42232	0.00856314	0.0334638	0	29876
Gna12	guanine nucleotide binding protein, alpha 12	LV tissue Treatment	ENSMUSG00000000149	-0.297336	6.4507	9.42167	0.00856493	0.0334638	0	14673
Prkra	protein kinase, interferon inducible double stranded RNA dependent activator	LV tissue Treatment	ENSMUSG00000002731	0.274692	3.70831	9.42053	0.00856841	0.0334699	0	23992
Kansl2	KAT8 regulatory NSL complex subunit 2	LV tissue Treatment	ENSMUSG00000022992	-0.244785	5.12854	9.41849	0.00857363	0.0334828	0	69612
Gm11944	predicted gene 11944	LV tissue Treatment	ENSMUSG00000084941	-1.18	-1.59395	9.35341	0.00857731	0.0334896	-1	100302648
Tsr2	TSR2 20S rRNA accumulation	LV tissue Treatment	ENSMUSG00000025264	-0.262327	3.5703	9.41371	0.00858716	0.0335206	0	69499
Ankrd37	ankyrin repeat domain 37	LV tissue Treatment	ENSMUSG00000050914	-0.525426	1.47289	9.41316	0.00859218	0.0335326	-1	654824
H13	histocompatibility 13	LV tissue Treatment	ENSMUSG00000019188	0.325715	5.59505	9.41033	0.00859601	0.03354	0	14950
Lrrc73	leucine rich repeat containing 73	LV tissue Treatment	ENSMUSG00000071073	1.18776	-1.11638	9.32606	0.00860013	0.0335486	1	224813
Myl12a	myosin, light chain 12A, regulatory, non-sarcomeric	LV tissue Treatment	ENSMUSG00000024048	-0.382224	9.05121	9.40683	0.00860564	0.0335615	0	67268
Gm5138	glyceraldehyde-3-phosphate dehydrogenase pseudogene	LV tissue Treatment	ENSMUSG00000079501	0.2407	4.17245	9.40603	0.00860805	0.0335615	0	380687
Ndufb10	NADH:ubiquinone oxidoreductase subunit B10	LV tissue Treatment	ENSMUSG00000040048	-0.409923	8.43997	9.40553	0.00860923	0.0335615	0	68342
P2ry12	purinergic receptor P2Y, G-protein coupled 12	LV tissue Treatment	ENSMUSG00000036353	0.797312	0.798615	9.40978	0.00861149	0.0335628	1	70839
Adgrl3	adhesion G protein-coupled receptor L3	LV tissue Treatment	ENSMUSG00000037605	0.611005	0.133401	9.41808	0.00861353	0.0335633	1	319387
Itgb8	integrin beta 8	LV tissue Treatment	ENSMUSG00000025321	0.831449	0.880912	9.40329	0.00863522	0.0336336	1	320910
Zbtb38	zinc finger and BTB domain containing 38	LV tissue Treatment	ENSMUSG00000040433	-0.300061	4.46455	9.39606	0.00863544	0.0336336	0	245007
Armc7	armadillo repeat containing 7	LV tissue Treatment	ENSMUSG00000057219	0.616836	0.724364	9.39675	0.00865039	0.0336843	1	276905
Sgca	sarcoglycan, alpha (dystrophin-associated glycoprotein)	LV tissue Treatment	ENSMUSG00000001508	-0.660966	7.36617	9.42426	0.00866283	0.0337251	-1	20391
		LV tissue Treatment	ENSMUSG00000099875	1.04205	0.571071	9.39595	0.00867542	0.0337665	1
Mrpl2	mitochondrial ribosomal protein L2	LV tissue Treatment	ENSMUSG00000002767	-0.294938	5.60286	9.3809	0.00867733	0.0337665	0	27398
Tor1aip1	torsin A interacting protein 1	LV tissue Treatment	ENSMUSG00000026466	-0.432429	6.47335	9.37472	0.0086945	0.0338258	0	208263
		LV tissue Treatment	ENSMUSG00000067719	-0.433476	6.15111	9.36328	0.00872644	0.0339424	0
Arl3	ADP-ribosylation factor-like 3	LV tissue Treatment	ENSMUSG00000025035	-0.31192	5.14205	9.36108	0.00873261	0.0339588	0	56350
		LV tissue Treatment	ENSMUSG00000082884	-0.687345	3.74414	9.42206	0.0087368	0.0339676	-1
Anapc15	anaphase promoting complex C subunit 15	LV tissue Treatment	ENSMUSG00000030649	0.527422	3.12693	9.35554	0.00874897	0.0340073	1	75430
Dlg1	discs large MAGUK scaffold protein 1	LV tissue Treatment	ENSMUSG00000022770	-0.330247	6.0018	9.35234	0.00875708	0.0340312	0	13383
Crtap	cartilage associated protein	LV tissue Treatment	ENSMUSG00000032431	0.585101	5.09286	9.39348	0.00876393	0.0340502	1	56693
Rpsa-ps7	ribosomal protein SA, pseudogene 7	LV tissue Treatment	ENSMUSG00000117438	0.465372	3.01421	9.34861	0.00876842	0.0340522	0	433141
Dpp7	dipeptidylpeptidase 7	LV tissue Treatment	ENSMUSG00000026958	0.645937	2.20289	9.34883	0.00876921	0.0340522	1	83768
Ttc33	tetratricopeptide repeat domain 33	LV tissue Treatment	ENSMUSG00000022151	-0.324667	3.6666	9.34756	0.00877091	0.0340522	0	67515
Fndc3b	fibronectin type III domain containing 3B	LV tissue Treatment	ENSMUSG00000039286	0.292284	5.25465	9.34694	0.00877227	0.0340522	0	72007
C030034L19Rik	RIKEN cDNA C030034L19 gene	LV tissue Treatment	ENSMUSG00000097365	0.840549	-1.30535	9.28479	0.00877559	0.0340575	1	320088
Spcs3	signal peptidase complex subunit 3 homolog (S. cerevisiae)	LV tissue Treatment	ENSMUSG00000054408	0.667501	5.47293	9.45806	0.00877875	0.0340622	1	76687
Tefm	transcription elongation factor, mitochondrial	LV tissue Treatment	ENSMUSG00000046909	-0.326602	3.48469	9.34158	0.00878783	0.0340898	0	68550
		LV tissue Treatment	ENSMUSG00000114800	-1.35324	-0.663384	9.32546	0.00880577	0.0341518	-1
2500002B13Rik	RIKEN cDNA 2500002B13 gene	LV tissue Treatment	ENSMUSG00000096917	-0.381564	1.77873	9.33277	0.00881515	0.0341806	0	78353
Atp5f1a	ATP synthase F1 subunit alpha	LV tissue Treatment	ENSMUSG00000025428	-0.502351	11.6924	9.33061	0.00881834	0.0341853	-1	11946
Ccn5	cellular communication network factor 5	LV tissue Treatment	ENSMUSG00000027656	1.14143	2.86922	9.54655	0.00882208	0.0341892	1	22403
Bcl3	B cell leukemia/lymphoma 3	LV tissue Treatment	ENSMUSG00000053175	0.68744	2.47602	9.3296	0.00882332	0.0341892	1	12051
Cibar1	CBY1 interacting BAR domain containing 1	LV tissue Treatment	ENSMUSG00000028218	-0.315445	4.1246	9.32825	0.00882523	0.0341892	0	68099
Eif4ebp2	eukaryotic translation initiation factor 4E binding protein 2	LV tissue Treatment	ENSMUSG00000020091	-0.298969	5.81456	9.32731	0.00882769	0.0341911	0	13688
Klf5	Kruppel-like transcription factor 5	LV tissue Treatment	ENSMUSG00000005148	1.64722	-1.09018	9.09219	0.00883296	0.0341973	1	12224
Bst2	bone marrow stromal cell antigen 2	LV tissue Treatment	ENSMUSG00000046718	0.790835	3.9425	9.45777	0.00883648	0.0341973	1	69550
D830035M03Rik	RIKEN cDNA D830035M03 gene	LV tissue Treatment	ENSMUSG00000111828	-0.812852	-1.21835	9.3788	0.0088369	0.0341973	-1	382114
Nbn	nibrin	LV tissue Treatment	ENSMUSG00000028224	-0.384782	4.39369	9.32335	0.00883901	0.0341973	0	27354
Atp5mf	ATP synthase membrane subunit f	LV tissue Treatment	ENSMUSG00000038690	-0.480618	8.75218	9.32328	0.00883912	0.0341973	0	57423
Cep41	centrosomal protein 41	LV tissue Treatment	ENSMUSG00000029790	0.472682	1.33194	9.32392	0.00884345	0.0342051	0	83922
Gm12519	predicted gene 12519	LV tissue Treatment	ENSMUSG00000085643	-1.57758	-0.00582092	9.20861	0.00884505	0.0342051	-1	102637828
Plppr2	phospholipid phosphatase related 2	LV tissue Treatment	ENSMUSG00000040563	-0.507561	3.31954	9.3188	0.00885247	0.0342261	-1	235044
Syn3	synapsin III	LV tissue Treatment	ENSMUSG00000059602	-0.413383	5.93263	9.31762	0.0088552	0.0342291	0	27204
		LV tissue Treatment	ENSMUSG00000024869	-0.925814	5.89109	9.55033	0.00885976	0.0342391	-1
Trim14	tripartite motif-containing 14	LV tissue Treatment	ENSMUSG00000039853	0.839363	0.87723	9.31993	0.00886508	0.0342521	1	74735
Slc46a1	solute carrier family 46, member 1	LV tissue Treatment	ENSMUSG00000020829	0.476478	1.84525	9.31346	0.00887003	0.0342636	0	52466
Zkscan1	zinc finger with KRAB and SCAN domains 1	LV tissue Treatment	ENSMUSG00000029729	-0.341683	3.56638	9.30902	0.00888011	0.0342949	0	74570
Gm15612	predicted gene 15612	LV tissue Treatment	ENSMUSG00000085828	-1.02788	-0.530218	9.34192	0.00889101	0.0343294	-1	100038356
Ptpn9	protein tyrosine phosphatase, non-receptor type 9	LV tissue Treatment	ENSMUSG00000032290	0.43739	3.87072	9.30287	0.00889762	0.0343473	0	56294
Naga	N-acetyl galactosaminidase, alpha	LV tissue Treatment	ENSMUSG00000022453	0.251076	4.36447	9.30131	0.00890191	0.0343563	0	17939
Actc1	actin, alpha, cardiac muscle 1	LV tissue Treatment	ENSMUSG00000068614	0.419848	13.695	9.29931	0.00890744	0.0343699	0	11464
Nos1	nitric oxide synthase 1, neuronal	LV tissue Treatment	ENSMUSG00000029361	1.98396	-1.38649	8.882	0.00890939	0.0343699	1	18125
Faap24	Fanconi anemia core complex associated protein 24	LV tissue Treatment	ENSMUSG00000030493	0.605062	0.915002	9.29897	0.00891913	0.0343998	1	101831
Rnasel	ribonuclease L (2', 5'-oligoisoadenylate synthetase-dependent)	LV tissue Treatment	ENSMUSG00000066800	0.706487	1.94618	9.29092	0.00893449	0.0344514	1	24014
Tnfrsf26	tumor necrosis factor receptor superfamily, member 26	LV tissue Treatment	ENSMUSG00000045362	0.924162	-0.405087	9.32361	0.00894336	0.0344716	1	244237
Tcta	T cell leukemia translocation altered gene	LV tissue Treatment	ENSMUSG00000039461	-0.373734	4.76767	9.28669	0.00894369	0.0344716	0	102791
Tamalin	trafficking regulator and scaffold protein tamalin	LV tissue Treatment	ENSMUSG00000000531	-0.322692	3.25088	9.28585	0.00894665	0.0344754	0	56149
Tceal9	transcription elongation factor A like 9	LV tissue Treatment	ENSMUSG00000042712	0.737241	3.71956	9.37538	0.00895285	0.0344917	1	22381
Pappa	pregnancy-associated plasma protein A	LV tissue Treatment	ENSMUSG00000028370	1.46424	-0.237314	9.21922	0.00900076	0.0346633	1	18491
Arf6	ADP-ribosylation factor 6	LV tissue Treatment	ENSMUSG00000044147	0.387977	4.2334	9.26678	0.00900137	0.0346633	0	11845
Gm10222	predicted gene 10222	LV tissue Treatment	ENSMUSG00000067736	-0.515713	10.4657	9.26506	0.00900616	0.034674	-1	100142658
Pde4dip	phosphodiesterase 4D interacting protein (myomegalin)	LV tissue Treatment	ENSMUSG00000038170	-0.595884	10.219	9.263	0.00901213	0.0346804	-1	83679
Prss30	serine protease 30	LV tissue Treatment	ENSMUSG00000024124	5.8651	-2.66253	10.9418	0.00901302	0.0346804	1	30943
Rgs16	regulator of G-protein signaling 16	LV tissue Treatment	ENSMUSG00000026475	1.14541	0.141945	9.28775	0.00901466	0.0346804	1	19734
Acrbp	proacrosin binding protein	LV tissue Treatment	ENSMUSG00000072770	-0.634002	1.74635	9.26281	0.00901578	0.0346804	-1	54137
Ap2a2	adaptor-related protein complex 2, alpha 2 subunit	LV tissue Treatment	ENSMUSG00000002957	0.245389	6.00909	9.25558	0.0090337	0.0347416	0	11772
Manf	mesencephalic astrocyte-derived neurotrophic factor	LV tissue Treatment	ENSMUSG00000032575	0.803904	4.95429	9.41669	0.0090402	0.0347589	1	74840
Trpm4	transient receptor potential cation channel, subfamily M, member 4	LV tissue Treatment	ENSMUSG00000038260	-0.652338	4.86233	9.33457	0.00904419	0.0347666	-1	68667
Ptprs	protein tyrosine phosphatase receptor type S	LV tissue Treatment	ENSMUSG00000013236	0.487675	5.94675	9.24849	0.00905438	0.0347981	0	19280
Gps2	G protein pathway suppressor 2	LV tissue Treatment	ENSMUSG00000023170	-0.211673	5.05459	9.24615	0.00906121	0.0348166	0	56310
Sdha	succinate dehydrogenase complex, subunit A, flavoprotein (Fp)	LV tissue Treatment	ENSMUSG00000021577	-0.521407	10.0175	9.23349	0.00909825	0.0349513	-1	66945
Itih4	inter alpha-trypsin inhibitor, heavy chain 4	LV tissue Treatment	ENSMUSG00000021922	0.638737	0.837581	9.23946	0.00912064	0.0350296	1	16427
Klrk1	killer cell lectin-like receptor subfamily K, member 1	LV tissue Treatment	ENSMUSG00000030149	2.02498	-1.58212	8.67615	0.00912889	0.0350535	1	27007
Ptpn23	protein tyrosine phosphatase, non-receptor type 23	LV tissue Treatment	ENSMUSG00000036057	0.440074	4.79084	9.22051	0.00913655	0.0350751	0	104831
Tmem273	transmembrane protein 273	LV tissue Treatment	ENSMUSG00000041707	1.91075	-0.399894	9.08752	0.00915067	0.0351168	1	69069
		LV tissue Treatment	ENSMUSG00000082922	-0.975031	-0.895591	9.27064	0.00915143	0.0351168	-1
Gna13	guanine nucleotide binding protein, alpha 13	LV tissue Treatment	ENSMUSG00000020611	0.265328	4.60928	9.21441	0.00915458	0.0351211	0	14674
		LV tissue Treatment	ENSMUSG00000072940	0.538827	2.12989	9.20625	0.00918087	0.0352142	1
Gm20522	predicted gene 20522	LV tissue Treatment	ENSMUSG00000092241	-0.756178	0.488694	9.20869	0.00918719	0.0352268	-1	105245272
		LV tissue Treatment	ENSMUSG00000116836	-0.772552	-0.208926	9.22091	0.00918966	0.0352268	-1
ND4L	NADH dehydrogenase subunit 4L	LV tissue Treatment	ENSMUSG00000065947	-0.514298	10.4604	9.20234	0.00919022	0.0352268	-1	17720
Col11a2	collagen, type XI, alpha 2	LV tissue Treatment	ENSMUSG00000024330	-0.81088	1.20998	9.20255	0.00919668	0.0352438	-1	12815
Tmem198b	transmembrane protein 198b	LV tissue Treatment	ENSMUSG00000047090	0.387807	3.34647	9.19557	0.00921096	0.0352888	0	73827
Kcnk6	potassium inwardly-rectifying channel, subfamily K, member 6	LV tissue Treatment	ENSMUSG00000046410	0.553793	1.52021	9.19659	0.00921247	0.0352888	1	52150
2810004N23Rik	RIKEN cDNA 2810004N23 gene	LV tissue Treatment	ENSMUSG00000031984	-0.281833	5.22024	9.19412	0.00921468	0.0352895	0	66523
Pigk	phosphatidylinositol glycan anchor biosynthesis, class K	LV tissue Treatment	ENSMUSG00000039047	0.337942	4.17751	9.18501	0.00924212	0.0353868	0	329777
Kmo	kynurenine 3-monooxygenase	LV tissue Treatment	ENSMUSG00000039783	1.70531	-0.429914	9.13161	0.0092559	0.0354318	1	98256
Gng8	guanine nucleotide binding protein (G protein), gamma 8	LV tissue Treatment	ENSMUSG00000063594	1.32129	0.312226	9.18927	0.00929102	0.0355584	1	14709
Cyth1	cytohesin 1	LV tissue Treatment	ENSMUSG00000017132	-0.350435	5.35768	9.16745	0.00929449	0.0355638	0	19157
Cyyr1	cysteine and tyrosine-rich protein 1	LV tissue Treatment	ENSMUSG00000041134	-0.538887	4.61384	9.16761	0.00930681	0.0356032	-1	224405
Snw1	SNW domain containing 1	LV tissue Treatment	ENSMUSG00000021039	-0.27705	5.69684	9.15996	0.00931707	0.0356346	0	66354
Tbl1x	transducin (beta)-like 1 X-linked	LV tissue Treatment	ENSMUSG00000025246	0.277009	5.43623	9.15893	0.00932017	0.0356386	0	21372
Uqcrfs1	ubiquinol-cytochrome c reductase, Rieske iron-sulfur polypeptide 1	LV tissue Treatment	ENSMUSG00000038462	-0.403451	8.39412	9.1582	0.00932237	0.0356392	0	66694
Hnrnph3	heterogeneous nuclear ribonucleoprotein H3	LV tissue Treatment	ENSMUSG00000020069	-0.346559	5.15717	9.15665	0.00932706	0.035643	0	432467
Ptbp1	polypyrimidine tract binding protein 1	LV tissue Treatment	ENSMUSG00000006498	0.498262	5.84119	9.15652	0.00932746	0.035643	0	19205
Srsf5	serine and arginine-rich splicing factor 5	LV tissue Treatment	ENSMUSG00000021134	-0.291162	7.21036	9.14564	0.00936037	0.0357609	0	20384
Tgfbr1	transforming growth factor, beta receptor I	LV tissue Treatment	ENSMUSG00000007613	0.520959	3.85009	9.14333	0.00936781	0.0357814	1	21812
Btbd19	BTB domain containing 19	LV tissue Treatment	ENSMUSG00000073771	0.632056	1.04546	9.14167	0.00938164	0.0358264	1	78611
Rapgef4	Rap guanine nucleotide exchange factor (GEF) 4	LV tissue Treatment	ENSMUSG00000049044	-0.36242	4.69399	9.13683	0.00938717	0.0358397	0	56508
Rps6ka3	ribosomal protein S6 kinase polypeptide 3	LV tissue Treatment	ENSMUSG00000031309	0.393217	4.8786	9.13443	0.0093945	0.0358548	0	110651
Rom1	rod outer segment membrane protein 1	LV tissue Treatment	ENSMUSG00000071648	0.652506	3.59882	9.16562	0.00939583	0.0358548	1	19881
Kcnc1	potassium voltage gated channel, Shaw-related subfamily, member 1	LV tissue Treatment	ENSMUSG00000058975	-1.9536	-1.04101	9.1019	0.0093973	0.0358548	-1	16502
Dsc2	desmocollin 2	LV tissue Treatment	ENSMUSG00000024331	-0.313745	5.26799	9.13076	0.00940565	0.0358777	0	13506
Cavin1	caveolae associated 1	LV tissue Treatment	ENSMUSG00000004044	0.244989	7.12513	9.13017	0.00940744	0.0358777	0	19285
		LV tissue Treatment	ENSMUSG00000074280	0.812739	0.392022	9.14088	0.00941372	0.0358938	1
Rab11fip2	RAB11 family interacting protein 2 (class I)	LV tissue Treatment	ENSMUSG00000040022	-0.411742	2.5345	9.12677	0.00941915	0.0359066	0	74998
Nck1	non-catalytic region of tyrosine kinase adaptor protein 1	LV tissue Treatment	ENSMUSG00000032475	-0.287492	4.09473	9.1254	0.00942232	0.0359109	0	17973
Mmachc	methylmalonic aciduria cblC type, with homocystinuria	LV tissue Treatment	ENSMUSG00000028690	-0.267159	5.54238	9.12442	0.00942501	0.0359132	0	67096
Zfp775	zinc finger protein 775	LV tissue Treatment	ENSMUSG00000007216	-0.392616	2.76037	9.12297	0.00943038	0.0359258	0	243372
Zkscan8	zinc finger with KRAB and SCAN domains 8	LV tissue Treatment	ENSMUSG00000063894	-0.430631	3.23326	9.11739	0.00944716	0.0359819	0	93681
		LV tissue Treatment	ENSMUSG00000107659	0.662112	1.20882	9.11797	0.00945431	0.0360012	1
Gm14827	predicted gene 14827	LV tissue Treatment	ENSMUSG00000084904	-0.765455	0.35672	9.12551	0.00945863	0.0360098	-1	100503393
Rpa1	replication protein A1	LV tissue Treatment	ENSMUSG00000000751	-0.23663	5.43432	9.11262	0.00946115	0.0360115	0	68275
		LV tissue Treatment	ENSMUSG00000040078	-0.385633	1.9424	9.1118	0.00946631	0.0360233	0
Rita1	RBPJ interacting and tubulin associated 1	LV tissue Treatment	ENSMUSG00000029600	-0.350982	3.00134	9.10944	0.00947168	0.0360359	0	100764
Srfbp1	serum response factor binding protein 1	LV tissue Treatment	ENSMUSG00000024528	-0.284243	3.0779	9.1087	0.00947389	0.0360364	0	67222
Herpud1	homocysteine-inducible, endoplasmic reticulum stress-inducible, ubiquitin-like domain member 1	LV tissue Treatment	ENSMUSG00000031770	-0.654668	7.83795	9.13457	0.00948128	0.0360566	-1	64209
Arl16	ADP-ribosylation factor-like 16	LV tissue Treatment	ENSMUSG00000057594	0.446427	2.19674	9.10499	0.00948662	0.0360615	0	70317
Matk	megakaryocyte-associated tyrosine kinase	LV tissue Treatment	ENSMUSG00000004933	0.703236	0.00275597	9.12999	0.00948858	0.0360615	1	17179
Jam2	junction adhesion molecule 2	LV tissue Treatment	ENSMUSG00000053062	0.325068	7.30981	9.10364	0.00948878	0.0360615	0	67374
Ints10	integrator complex subunit 10	LV tissue Treatment	ENSMUSG00000031864	-0.235125	4.28568	9.10212	0.0094936	0.0360719	0	70885
Setbp1	SET binding protein 1	LV tissue Treatment	ENSMUSG00000024548	-0.554164	3.15139	9.09591	0.00951332	0.036139	-1	240427
Gapdh-ps16	glyceraldehyde-3-phosphate dehydrogenase, pseudogene 16	LV tissue Treatment	ENSMUSG00000078967	0.261275	3.50407	9.095	0.00951597	0.0361412	0	100041325
Mia2	MIA SH3 domain ER export factor 2	LV tissue Treatment	ENSMUSG00000021000	-0.364518	6.35755	9.09229	0.0095238	0.0361617	0	338320
Aunip	aurora kinase A and ninein interacting protein	LV tissue Treatment	ENSMUSG00000078521	2.86939	-1.91137	8.63564	0.00952554	0.0361617	1	69885
Gmfg	glia maturation factor, gamma	LV tissue Treatment	ENSMUSG00000060791	0.882154	1.25434	9.09246	0.00953198	0.0361783	1	63986
Fmo1	flavin containing monooxygenase 1	LV tissue Treatment	ENSMUSG00000040181	-0.469425	5.34082	9.08229	0.00955481	0.036257	0	14261
Abr	active BCR-related gene	LV tissue Treatment	ENSMUSG00000017631	0.294443	4.96457	9.07765	0.00956927	0.036304	0	109934
Chst14	carbohydrate sulfotransferase 14	LV tissue Treatment	ENSMUSG00000074916	0.507066	2.80955	9.07682	0.00957302	0.0363103	1	72136
C4b	complement C4B (Chido blood group)	LV tissue Treatment	ENSMUSG00000073418	0.70617	3.92658	9.17793	0.00957512	0.0363104	1	12268
Tmem165	transmembrane protein 165	LV tissue Treatment	ENSMUSG00000029234	0.44797	4.26008	9.07066	0.00959122	0.0363589	0	21982
Pot1b	protection of telomeres 1B	LV tissue Treatment	ENSMUSG00000024174	0.471176	1.82927	9.07138	0.0095921	0.0363589	0	72836
Pilrb2	paired immunoglobin-like type 2 receptor beta 2	LV tissue Treatment	ENSMUSG00000066682	1.62887	-1.53205	8.70747	0.0096128	0.0364294	1	545812
Ftl1-ps2	ferritin light polypeptide, pseudogene 2	LV tissue Treatment	ENSMUSG00000062382	0.757718	5.04522	9.20814	0.00961581	0.0364329	1	434624
Tmem168	transmembrane protein 168	LV tissue Treatment	ENSMUSG00000029569	0.343554	3.75666	9.0607	0.00962255	0.0364505	0	101118
Borcs8	BLOC-1 related complex subunit 8	LV tissue Treatment	ENSMUSG00000002345	0.290741	3.41965	9.0591	0.00962775	0.0364623	0	72368
Ctla2b	cytotoxic T lymphocyte-associated protein 2 beta	LV tissue Treatment	ENSMUSG00000074874	0.692062	1.12643	9.05892	0.00963774	0.0364922	1	13025
Sec31a	SEC31 homolog A, COPII coat complex component	LV tissue Treatment	ENSMUSG00000035325	0.295595	7.23491	9.05429	0.00964224	0.0364988	0	69162
Cdadc1	cytidine and dCMP deaminase domain containing 1	LV tissue Treatment	ENSMUSG00000021982	-0.308754	4.91196	9.05384	0.00964367	0.0364988	0	71891
Chd9	chromodomain helicase DNA binding protein 9	LV tissue Treatment	ENSMUSG00000056608	0.306119	5.23101	9.05268	0.00964733	0.0365047	0	109151
Zfp39	zinc finger protein 39	LV tissue Treatment	ENSMUSG00000037001	-0.565542	1.71281	9.05206	0.00965268	0.0365169	-1	22698
Nagk	N-acetylglucosamine kinase	LV tissue Treatment	ENSMUSG00000034744	0.321736	4.27454	9.04978	0.00965665	0.036524	0	56174
Traf7	TNF receptor-associated factor 7	LV tissue Treatment	ENSMUSG00000052752	0.210038	5.27925	9.04766	0.00966309	0.0365405	0	224619
		LV tissue Treatment	ENSMUSG00000106383	-0.801696	0.0395116	9.05816	0.00966591	0.0365432	-1
Tomm40l	translocase of outer mitochondrial membrane 40-like	LV tissue Treatment	ENSMUSG00000005674	-0.219478	6.09875	9.03919	0.00968979	0.0366255	0	641376
Rpn2	ribophorin II	LV tissue Treatment	ENSMUSG00000027642	0.362544	6.67467	9.03635	0.00969875	0.0366493	0	20014
H2ac8	H2A clustered histone 8	LV tissue Treatment	ENSMUSG00000069272	1.4187	-1.5965	8.74529	0.00970029	0.0366493	1	319166
Esd	esterase D/formylglutathione hydrolase	LV tissue Treatment	ENSMUSG00000021996	0.607856	6.35073	9.08093	0.00970385	0.0366548	1	13885
		LV tissue Treatment	ENSMUSG00000084093	-0.628574	1.97171	9.03224	0.0097141	0.0366855	-1
Frmpd3	FERM and PDZ domain containing 3	LV tissue Treatment	ENSMUSG00000042425	-1.38472	-0.574822	9.02524	0.00972225	0.0367084	-1	245643
Gm13375	predicted gene 13375	LV tissue Treatment	ENSMUSG00000075514	-0.519976	2.9253	9.02245	0.00974393	0.0367822	-1	433408
Meis3	Meis homeobox 3	LV tissue Treatment	ENSMUSG00000041420	0.495699	2.68537	9.02055	0.00975007	0.0367974	0	17537
Aida	axin interactor, dorsalization associated	LV tissue Treatment	ENSMUSG00000042901	0.306268	4.85437	9.01921	0.00975316	0.0368011	0	108909
Slc23a2	solute carrier family 23 (nucleobase transporters), member 2	LV tissue Treatment	ENSMUSG00000027340	0.359342	4.06631	9.01851	0.00975563	0.0368024	0	54338
Gm11266	predicted gene 11266	LV tissue Treatment	ENSMUSG00000087413	-0.541891	2.35972	9.01657	0.00976438	0.0368275	-1	102635783
Ap1g2	adaptor protein complex AP-1, gamma 2 subunit	LV tissue Treatment	ENSMUSG00000040701	0.315709	3.71703	9.01312	0.009773	0.0368463	0	11766
Nradd	neurotrophin receptor associated death domain	LV tissue Treatment	ENSMUSG00000032491	0.976154	0.151025	9.03669	0.00977362	0.0368463	1	67169
Ybx1	Y box protein 1	LV tissue Treatment	ENSMUSG00000028639	-0.332868	9.26577	9.01133	0.0097782	0.0368556	0	22608
Map3k13	mitogen-activated protein kinase kinase kinase 13	LV tissue Treatment	ENSMUSG00000033618	-0.601802	1.02646	9.01221	0.00978286	0.0368652	-1	71751
Azi2	5-azacytidine induced gene 2	LV tissue Treatment	ENSMUSG00000039285	-0.259078	5.38513	9.00825	0.00978805	0.0368768	0	27215
		LV tissue Treatment	ENSMUSG00000091367	1.13397	0.557123	9.01466	0.00980324	0.036926	1
Bclaf1	BCL2-associated transcription factor 1	LV tissue Treatment	ENSMUSG00000037608	-0.329572	5.64523	9.00201	0.00980799	0.0369359	0	72567
Ppp1r9b	protein phosphatase 1, regulatory subunit 9B	LV tissue Treatment	ENSMUSG00000038976	0.252742	5.78368	9.0013	0.00981026	0.0369365	0	217124
		LV tissue Treatment	ENSMUSG00000113527	-1.14803	-1.74981	8.54921	0.00982573	0.0369868	-1
Poln	DNA polymerase N	LV tissue Treatment	ENSMUSG00000045102	-1.16053	-0.272533	9.01734	0.00983968	0.0370312	-1	272158
Lin7c	lin-7 homolog C, crumbs cell polarity complex component	LV tissue Treatment	ENSMUSG00000027162	-0.324069	4.64796	8.98594	0.00985963	0.0370983	0	22343
Prr13	proline rich 13	LV tissue Treatment	ENSMUSG00000023048	0.399028	5.26462	8.98061	0.00987679	0.0371548	0	66151
Arhgdib	Rho, GDP dissociation inhibitor beta	LV tissue Treatment	ENSMUSG00000030220	0.646318	4.52264	9.05066	0.00988304	0.0371703	1	11857
Senp6	SUMO/sentrin specific peptidase 6	LV tissue Treatment	ENSMUSG00000034252	-0.317232	5.58153	8.97211	0.00990429	0.0372422	0	215351
Vdac3	voltage-dependent anion channel 3	LV tissue Treatment	ENSMUSG00000008892	-0.323601	7.61836	8.97056	0.00990929	0.0372529	0	22335
Atg16l1	autophagy related 16 like 1	LV tissue Treatment	ENSMUSG00000026289	-0.263315	4.85777	8.96777	0.00991834	0.0372789	0	77040
Ubtd1	ubiquitin domain containing 1	LV tissue Treatment	ENSMUSG00000025171	0.464149	3.43767	8.96297	0.00993448	0.0373315	0	226122
Pcdh9	protocadherin 9	LV tissue Treatment	ENSMUSG00000055421	0.937708	-0.153005	8.98596	0.00994883	0.0373663	1	211712
Lrrc8b	leucine rich repeat containing 8 family, member B	LV tissue Treatment	ENSMUSG00000070639	0.416173	2.33519	8.95822	0.00995115	0.0373663	0	433926
Mgl2	macrophage galactose N-acetyl-galactosamine specific lectin 2	LV tissue Treatment	ENSMUSG00000040950	-0.627791	2.32129	8.95806	0.00995159	0.0373663	-1	216864
Chrm3	cholinergic receptor, muscarinic 3, cardiac	LV tissue Treatment	ENSMUSG00000046159	-0.894901	-1.12591	9.01483	0.00995233	0.0373663	-1	12671
Hbs1l	Hbs1-like (S. cerevisiae)	LV tissue Treatment	ENSMUSG00000019977	-0.267161	5.80678	8.95481	0.0099605	0.0373889	0	56422
Ranbp17	RAN binding protein 17	LV tissue Treatment	ENSMUSG00000040594	1.21631	-0.713256	8.9723	0.00996627	0.0374025	1	66011
Smu1	smu-1 suppressor of mec-8 and unc-52 homolog (C. elegans)	LV tissue Treatment	ENSMUSG00000028409	-0.256207	5.17058	8.94892	0.0099797	0.0374449	0	74255
Riox2	ribosomal oxygenase 2	LV tissue Treatment	ENSMUSG00000022724	0.285612	3.94658	8.94727	0.00998538	0.0374508	0	67014
Ddx3x	DEAD box helicase 3, X-linked	LV tissue Treatment	ENSMUSG00000000787	-0.406498	6.81024	8.94649	0.00998762	0.0374508	0	13205
Acad10	acyl-Coenzyme A dehydrogenase family, member 10	LV tissue Treatment	ENSMUSG00000029456	-0.490378	3.08076	8.94671	0.00998773	0.0374508	0	71985
		LV tissue Treatment	ENSMUSG00000092116	1.01318	-1.3127	8.85112	0.0099962	0.0374744	1
Rnd1	Rho family GTPase 1	LV tissue Treatment	ENSMUSG00000054855	0.962872	1.47835	8.9461	0.0100049	0.0374949	1	223881
Colq	collagen like tail subunit of asymmetric acetylcholinesterase	LV tissue Treatment	ENSMUSG00000057606	-0.485905	3.1171	8.94112	0.010006	0.0374949	0	382864
Gm57482	predicted gene, 57482	LV tissue Treatment	ENSMUSG00000057606	-0.485905	3.1171	8.94112	0.010006	0.0374949	0	382864
Ppm1m	protein phosphatase 1M	LV tissue Treatment	ENSMUSG00000020253	0.545496	2.91017	8.93611	0.0100227	0.0375495	1	67905
Gm5424	argininosuccinate synthase pseudogene	LV tissue Treatment	ENSMUSG00000046687	0.986569	0.0260662	8.95433	0.0100437	0.0376131	1	432466
Ifih1	interferon induced with helicase C domain 1	LV tissue Treatment	ENSMUSG00000026896	0.492811	3.3811	8.92952	0.010044	0.0376131	0	71586
		LV tissue Treatment	ENSMUSG00000100113	0.924396	1.78481	8.93789	0.0100801	0.0377402	1
Mapk3	mitogen-activated protein kinase 3	LV tissue Treatment	ENSMUSG00000063065	0.287473	6.14082	8.91423	0.0100938	0.0377783	0	26417
Adora3	adenosine A3 receptor	LV tissue Treatment	ENSMUSG00000000562	-0.819914	-0.484483	8.94902	0.0100946	0.0377783	-1	11542
Tmigd3	transmembrane and immunoglobulin domain containing 3	LV tissue Treatment	ENSMUSG00000000562	-0.819914	-0.484483	8.94902	0.0100946	0.0377783	-1	11542
Pnpla6	patatin-like phospholipase domain containing 6	LV tissue Treatment	ENSMUSG00000004565	0.301083	3.53694	8.91286	0.0100988	0.0377844	0	50767
S100a10	S100 calcium binding protein A10 (calpactin)	LV tissue Treatment	ENSMUSG00000041959	1.41413	5.03528	9.26879	0.0101006	0.0377844	1	20194
Fmo5	flavin containing monooxygenase 5	LV tissue Treatment	ENSMUSG00000028088	-0.391023	3.98741	8.90326	0.0101306	0.0378884	0	14263
Nsd3	nuclear receptor binding SET domain protein 3	LV tissue Treatment	ENSMUSG00000054823	0.263365	4.58246	8.9014	0.0101364	0.0379003	0	234135
Hp	haptoglobin	LV tissue Treatment	ENSMUSG00000031722	1.66093	-0.715724	8.7678	0.0101395	0.0379003	1	15439
Cwf19l2	CWF19 like cell cycle control factor 2	LV tissue Treatment	ENSMUSG00000025898	-0.412313	3.73713	8.90034	0.0101403	0.0379003	0	244672
		LV tissue Treatment	ENSMUSG00000107265	-0.516574	1.20549	8.90063	0.0101449	0.0379052	-1
Calml4	calmodulin-like 4	LV tissue Treatment	ENSMUSG00000032246	1.0999	-1.38513	8.8114	0.010146	0.0379052	1	75600
H2ac25	H2A clustered histone 25	LV tissue Treatment	ENSMUSG00000078851	0.342373	3.53853	8.89727	0.0101506	0.0379092	0	319162
Hdhd2	haloacid dehalogenase-like hydrolase domain containing 2	LV tissue Treatment	ENSMUSG00000025421	-0.271342	5.55226	8.89688	0.0101514	0.0379092	0	76987
Cnn2	calponin 2	LV tissue Treatment	ENSMUSG00000004665	0.78775	5.96713	9.04513	0.0101597	0.0379274	1	12798
Anks6	ankyrin repeat and sterile alpha motif domain containing 6	LV tissue Treatment	ENSMUSG00000066191	0.479392	1.71837	8.89531	0.0101606	0.0379274	0	75691
Mapkapk5	MAP kinase-activated protein kinase 5	LV tissue Treatment	ENSMUSG00000029454	-0.298826	5.35057	8.89291	0.0101647	0.0379344	0	17165
Prkg1	protein kinase, cGMP-dependent, type I	LV tissue Treatment	ENSMUSG00000052920	0.380596	3.67383	8.89059	0.0101728	0.0379568	0	19091
E130307A14Rik	RIKEN cDNA E130307A14 gene	LV tissue Treatment	ENSMUSG00000087177	-0.381649	1.97575	8.88702	0.0101866	0.0379999	0	327744
Glt8d2	glycosyltransferase 8 domain containing 2	LV tissue Treatment	ENSMUSG00000020251	0.57152	1.14298	8.88305	0.0102063	0.0380536	1	74782
		LV tissue Treatment	ENSMUSG00000086350	-0.870032	1.02402	8.88347	0.0102072	0.0380536	-1
Pebp1	phosphatidylethanolamine binding protein 1	LV tissue Treatment	ENSMUSG00000032959	-0.345243	6.91656	8.88009	0.0102075	0.0380536	0	23980
Strap	serine/threonine kinase receptor associated protein	LV tissue Treatment	ENSMUSG00000030224	-0.25766	6.30176	8.87788	0.0102149	0.038073	0	20901
Zfp952	zinc finger protein 952	LV tissue Treatment	ENSMUSG00000053390	-0.378883	1.80884	8.87527	0.0102265	0.0380965	0	240067
		LV tissue Treatment	ENSMUSG00000056418	1.20133	-0.206652	8.90769	0.0102278	0.0380965	1
Akap12	A kinase anchor protein 12	LV tissue Treatment	ENSMUSG00000038587	0.306084	4.8383	8.87406	0.0102278	0.0380965	0	83397
Desi1	desumoylating isopeptidase 1	LV tissue Treatment	ENSMUSG00000022472	0.253147	4.22217	8.87254	0.0102331	0.0381079	0	28075
Plpp5	phospholipid phosphatase 5	LV tissue Treatment	ENSMUSG00000031570	0.399156	3.55287	8.87198	0.0102352	0.0381079	0	71910
Hars1	histidyl-tRNA synthetase 1	LV tissue Treatment	ENSMUSG00000001380	0.275687	5.00087	8.87086	0.0102386	0.0381122	0	15115
		LV tissue Treatment	ENSMUSG00000076036	1.02526	-0.404519	8.87912	0.0102476	0.0381377	1
Ppl	periplakin	LV tissue Treatment	ENSMUSG00000039457	-1.3516	2.43558	9.09801	0.0102564	0.0381617	-1	19041
Pigs	phosphatidylinositol glycan anchor biosynthesis, class S	LV tissue Treatment	ENSMUSG00000041958	0.322244	4.98054	8.86496	0.0102584	0.0381617	0	276846
Tspan5	tetraspanin 5	LV tissue Treatment	ENSMUSG00000028152	0.412639	1.66917	8.86354	0.0102671	0.038172	0	56224
		LV tissue Treatment	ENSMUSG00000069713	-1.00603	-1.16772	8.91464	0.0102675	0.038172	-1
Gm17546	predicted gene, 17546	LV tissue Treatment	ENSMUSG00000078648	-1.95276	-0.981643	8.79404	0.0102678	0.038172	-1	102634389
		LV tissue Treatment	ENSMUSG00000106446	-1.0833	-0.837885	8.90555	0.010272	0.0381785	-1
		LV tissue Treatment	ENSMUSG00000084830	-0.460656	5.36145	8.86036	0.0102739	0.0381785	0
Abracl	ABRA C-terminal like	LV tissue Treatment	ENSMUSG00000078453	0.771379	4.01073	8.97974	0.0102829	0.0382035	1	73112
Rasgef1a	RasGEF domain family, member 1A	LV tissue Treatment	ENSMUSG00000030134	0.963617	0.40789	8.86548	0.0103085	0.0382905	1	70727
Ube2q2	ubiquitin-conjugating enzyme E2Q family member 2	LV tissue Treatment	ENSMUSG00000032307	-0.259941	4.45635	8.84657	0.0103207	0.0383219	0	109161
Coasy	Coenzyme A synthase	LV tissue Treatment	ENSMUSG00000001755	-0.390797	3.85347	8.84647	0.0103213	0.0383219	0	71743
Ccdc138	coiled-coil domain containing 138	LV tissue Treatment	ENSMUSG00000038010	0.789241	-0.14889	8.86975	0.010326	0.0383309	1	76138
Atp5pb	ATP synthase peripheral stalk-membrane subunit b	LV tissue Treatment	ENSMUSG00000000563	-0.394241	9.62331	8.83833	0.0103487	0.0383961	0	11950
Miga2	mitoguardin 2	LV tissue Treatment	ENSMUSG00000026858	-0.343958	5.78486	8.83821	0.0103491	0.0383961	0	108958
		LV tissue Treatment	ENSMUSG00000118107	-2.1046	-0.535218	8.96745	0.0103501	0.0383961	-1
Actr8	ARP8 actin-related protein 8	LV tissue Treatment	ENSMUSG00000015971	-0.284918	4.72658	8.83395	0.0103636	0.038438	0	56249
Nubp1	nucleotide binding protein 1	LV tissue Treatment	ENSMUSG00000022503	0.403119	3.26146	8.83269	0.0103686	0.0384386	0	26425
Abcf2	ATP-binding cassette, sub-family F member 2	LV tissue Treatment	ENSMUSG00000028953	-0.242561	5.6388	8.83226	0.0103694	0.0384386	0	27407
Fut11	fucosyltransferase 11	LV tissue Treatment	ENSMUSG00000039357	0.316799	3.24467	8.8322	0.0103704	0.0384386	0	73068
Erc2	ELKS/RAB6-interacting/CAST family member 2	LV tissue Treatment	ENSMUSG00000040640	0.938462	-0.274795	8.86195	0.0103736	0.038442	1	238988
Cd59a	CD59a antigen	LV tissue Treatment	ENSMUSG00000032679	-0.273349	6.12989	8.82612	0.0103904	0.0384961	0	12509
Cdpf1	cysteine rich, DPF motif domain containing 1	LV tissue Treatment	ENSMUSG00000064284	-0.4237	2.62989	8.82318	0.0104017	0.0385299	0	72355
Ptgs1	prostaglandin-endoperoxide synthase 1	LV tissue Treatment	ENSMUSG00000047250	-0.422665	2.63049	8.82249	0.010404	0.0385301	0	19224
Mrps24	mitochondrial ribosomal protein S24	LV tissue Treatment	ENSMUSG00000020477	-0.365905	4.73067	8.82109	0.0104077	0.0385356	0	64660
		LV tissue Treatment	ENSMUSG00000094320	-0.60177	0.330029	8.81981	0.0104323	0.0386185	-1
Ifitm2	interferon induced transmembrane protein 2	LV tissue Treatment	ENSMUSG00000060591	0.576929	5.24619	8.8605	0.0104449	0.0386571	1	80876
Map3k7	mitogen-activated protein kinase kinase kinase 7	LV tissue Treatment	ENSMUSG00000028284	-0.300205	5.47169	8.80577	0.0104603	0.0387058	0	26409
Ndst2	N-deacetylase/N-sulfotransferase (heparan glucosaminyl) 2	LV tissue Treatment	ENSMUSG00000039308	0.265738	3.86233	8.80475	0.0104642	0.038712	0	17423
Emc4	ER membrane protein complex subunit 4	LV tissue Treatment	ENSMUSG00000027131	-0.255028	5.3152	8.80036	0.010479	0.0387585	0	68032
Mecr	mitochondrial trans-2-enoyl-CoA reductase	LV tissue Treatment	ENSMUSG00000028910	-0.30753	4.22724	8.79463	0.0104991	0.0388244	0	26922
		LV tissue Treatment	ENSMUSG00000082536	0.709874	5.04256	8.91247	0.0105077	0.038848	1
Cdc34	cell division cycle 34	LV tissue Treatment	ENSMUSG00000020307	-0.378025	6.52865	8.79064	0.0105127	0.0388485	0	216150
Casq1	calsequestrin 1	LV tissue Treatment	ENSMUSG00000007122	-0.789918	3.27464	8.9005	0.0105144	0.0388485	-1	12372
1700025G04Rik	RIKEN cDNA 1700025G04 gene	LV tissue Treatment	ENSMUSG00000032666	0.305894	5.39261	8.79011	0.0105145	0.0388485	0	69399
Rpl3-ps2	ribosomal protein L3, pseudogene 2	LV tissue Treatment	ENSMUSG00000084131	0.887147	0.74006	8.79555	0.0105214	0.0388657	1	628388
Nsdhl	NAD(P) dependent steroid dehydrogenase-like	LV tissue Treatment	ENSMUSG00000031349	0.595764	3.0183	8.78759	0.0105243	0.0388681	1	18194
Pyurf	Pigy upstream reading frame	LV tissue Treatment	ENSMUSG00000043162	-0.319244	4.83357	8.78634	0.0105276	0.0388723	0	66459
Nfs1	nitrogen fixation gene 1 (S. cerevisiae)	LV tissue Treatment	ENSMUSG00000027618	-0.330689	6.04497	8.78278	0.01054	0.0389096	0	18041
Ccdc159	coiled-coil domain containing 159	LV tissue Treatment	ENSMUSG00000006241	-0.559881	1.38549	8.78124	0.0105503	0.0389395	-1	67119
Pea15a	proliferation and apoptosis adaptor protein 15A	LV tissue Treatment	ENSMUSG00000013698	0.44394	6.35529	8.77874	0.010554	0.0389412	0	18611
Psat1	phosphoserine aminotransferase 1	LV tissue Treatment	ENSMUSG00000024640	1.35614	2.1764	8.97504	0.0105553	0.0389412	1	107272
Chchd2	coiled-coil-helix-coiled-coil-helix domain containing 2	LV tissue Treatment	ENSMUSG00000070493	-0.37944	7.90494	8.7767	0.0105612	0.0389473	0	14004
Smndc1	survival motor neuron domain containing 1	LV tissue Treatment	ENSMUSG00000025024	-0.234707	4.90534	8.77669	0.0105614	0.0389473	0	76479
Myh7	myosin, heavy polypeptide 7, cardiac muscle, beta	LV tissue Treatment	ENSMUSG00000053093	-1.0327	9.8755	8.89371	0.0105713	0.0389756	-1	140781
Ctxn1	cortexin 1	LV tissue Treatment	ENSMUSG00000048644	0.656174	0.465463	8.78055	0.0105852	0.0390185	1	330695
Lsr	lipolysis stimulated lipoprotein receptor	LV tissue Treatment	ENSMUSG00000001247	0.787519	0.720128	8.77737	0.0105905	0.0390263	1	54135
		LV tissue Treatment	ENSMUSG00000108934	-1.02541	-0.376112	8.79502	0.0105918	0.0390263	-1
Rbpj	recombination signal binding protein for immunoglobulin kappa J region	LV tissue Treatment	ENSMUSG00000039191	0.323604	4.45873	8.76442	0.0106043	0.0390542	0	19664
Ggn	gametogenetin	LV tissue Treatment	ENSMUSG00000031493	1.18253	-1.03457	8.68061	0.0106052	0.0390542	1	243897
Slc30a7	solute carrier family 30 (zinc transporter), member 7	LV tissue Treatment	ENSMUSG00000054414	0.289004	3.52789	8.76402	0.0106061	0.0390542	0	66500
Wdr90	WD repeat domain 90	LV tissue Treatment	ENSMUSG00000073434	0.46942	1.71508	8.764	0.0106105	0.0390556	0	106618
Esrp2	epithelial splicing regulatory protein 2	LV tissue Treatment	ENSMUSG00000084128	1.21758	-1.0666	8.73316	0.0106114	0.0390556	1	77411
Ext1	exostosin glycosyltransferase 1	LV tissue Treatment	ENSMUSG00000061731	0.322913	4.80429	8.76085	0.0106167	0.0390556	0	14042
Hemk1	HemK methyltransferase family member 1	LV tissue Treatment	ENSMUSG00000032579	-0.370559	3.80613	8.76094	0.0106168	0.0390556	0	69536
Leo1	Leo1, Paf1/RNA polymerase II complex component	LV tissue Treatment	ENSMUSG00000042487	-0.328396	3.28501	8.76075	0.0106177	0.0390556	0	235497
		LV tissue Treatment	ENSMUSG00000111116	2.81314	-2.34549	7.93486	0.0106267	0.0390743	1
Uchl5	ubiquitin carboxyl-terminal esterase L5	LV tissue Treatment	ENSMUSG00000018189	-0.299653	4.14139	8.75789	0.0106272	0.0390743	0	56207
Dohh	deoxyhypusine hydroxylase/monooxygenase	LV tissue Treatment	ENSMUSG00000078440	-0.250799	4.65244	8.75705	0.01063	0.0390762	0	102115
Slc44a1	solute carrier family 44, member 1	LV tissue Treatment	ENSMUSG00000028412	0.263582	5.25871	8.75632	0.0106326	0.0390773	0	100434
Nfatc4	nuclear factor of activated T cells, cytoplasmic, calcineurin dependent 4	LV tissue Treatment	ENSMUSG00000023411	0.408918	2.75373	8.75157	0.0106506	0.0391355	0	73181
Sltm	SAFB-like, transcription modulator	LV tissue Treatment	ENSMUSG00000032212	-0.265399	5.17747	8.75013	0.0106543	0.0391373	0	66660
Gm10382	predicted gene 10382	LV tissue Treatment	ENSMUSG00000072612	1.00158	-1.77618	8.24712	0.0106556	0.0391373	1	639281
Tomm7	translocase of outer mitochondrial membrane 7	LV tissue Treatment	ENSMUSG00000028998	-0.437999	5.19347	8.74898	0.0106584	0.0391393	0	66169
Pcbp2	poly(rC) binding protein 2	LV tissue Treatment	ENSMUSG00000056851	-0.256505	8.26915	8.74785	0.0106624	0.0391455	0	18521
Eef1akmt1	EEF1A alpha lysine methyltransferase 1	LV tissue Treatment	ENSMUSG00000021951	-0.405391	3.63511	8.74423	0.0106756	0.0391859	0	68043
Ass1	argininosuccinate synthetase 1	LV tissue Treatment	ENSMUSG00000076441	0.816379	3.27521	8.85633	0.0106799	0.0391873	1	11898
Ube2l6	ubiquitin-conjugating enzyme E2L 6	LV tissue Treatment	ENSMUSG00000027078	0.582361	3.73997	8.74676	0.0106805	0.0391873	1	56791
Paox	polyamine oxidase (exo-N4-amino)	LV tissue Treatment	ENSMUSG00000025464	0.42752	1.97788	8.74171	0.0106872	0.0391996	0	212503
Dld	dihydrolipoamide dehydrogenase	LV tissue Treatment	ENSMUSG00000020664	-0.450562	8.41049	8.74036	0.0106888	0.0391996	0	13382
Taf4b	TATA-box binding protein associated factor 4b	LV tissue Treatment	ENSMUSG00000054321	-0.477573	1.86609	8.74067	0.0106906	0.0391996	0	72504
Fktn	fukutin	LV tissue Treatment	ENSMUSG00000028414	-0.376409	4.3112	8.7333	0.010714	0.039277	0	246179
Nme7	NME/NM23 family member 7	LV tissue Treatment	ENSMUSG00000026575	0.644795	2.86455	8.73301	0.0107163	0.0392772	1	171567
Eps8	epidermal growth factor receptor pathway substrate 8	LV tissue Treatment	ENSMUSG00000015766	0.272887	3.56672	8.72803	0.0107331	0.0393306	0	13860
Prrt1	proline-rich transmembrane protein 1	LV tissue Treatment	ENSMUSG00000015476	-0.571188	1.31256	8.72698	0.0107418	0.0393491	-1	260297
Rb1cc1	RB1-inducible coiled-coil 1	LV tissue Treatment	ENSMUSG00000025907	-0.318759	5.59018	8.72519	0.0107427	0.0393491	0	12421
Recql	RecQ protein-like	LV tissue Treatment	ENSMUSG00000030243	0.402609	2.8157	8.71707	0.0107728	0.0394511	0	19691
Kdm1a	lysine (K)-specific demethylase 1A	LV tissue Treatment	ENSMUSG00000036940	0.266868	5.05919	8.70577	0.010812	0.0395864	0	99982
Cdkn2b	cyclin dependent kinase inhibitor 2B	LV tissue Treatment	ENSMUSG00000073802	1.24757	-1.30298	8.53789	0.0108213	0.039612	1	12579
A830035O19Rik	RIKEN cDNA A830035O19 gene	LV tissue Treatment	ENSMUSG00000111329	-0.888656	-0.725576	8.74273	0.0108262	0.0396217	-1	100101457
		LV tissue Treatment	ENSMUSG00000097194	1.32081	-0.819907	8.67974	0.0108358	0.0396484	1
Ints9	integrator complex subunit 9	LV tissue Treatment	ENSMUSG00000021975	0.290846	4.34327	8.69748	0.010842	0.0396627	0	210925
Stx3	syntaxin 3	LV tissue Treatment	ENSMUSG00000041488	-0.314139	3.2563	8.69502	0.0108513	0.0396846	0	20908
Bzw2	basic leucine zipper and W2 domains 2	LV tissue Treatment	ENSMUSG00000020547	-0.317502	7.02467	8.6945	0.0108525	0.0396846	0	66912
Synj2bp	synaptojanin 2 binding protein	LV tissue Treatment	ENSMUSG00000090935	-0.255989	4.85395	8.69213	0.0108611	0.0397076	0	24071
Actg1	actin, gamma, cytoplasmic 1	LV tissue Treatment	ENSMUSG00000062825	0.572736	8.24363	8.6896	0.0108702	0.0397325	1	11465
Capn12	calpain 12	LV tissue Treatment	ENSMUSG00000054083	-1.29831	-0.787086	8.7314	0.0108764	0.0397388	-1	60594
Eepd1	endonuclease/exonuclease/phosphatase family domain containing 1	LV tissue Treatment	ENSMUSG00000036611	-0.349037	3.26054	8.68803	0.0108765	0.0397388	0	67484
B230110C06Rik	RIKEN cDNA B230110C06 gene	LV tissue Treatment	ENSMUSG00000097547	-0.759931	0.775789	8.67682	0.0109353	0.0399453	-1	77981
Mns1	meiosis-specific nuclear structural protein 1	LV tissue Treatment	ENSMUSG00000032221	0.809858	1.06103	8.67315	0.0109423	0.0399626	1	17427
Pgbd5	piggyBac transposable element derived 5	LV tissue Treatment	ENSMUSG00000050751	1.33783	-1.06314	8.48993	0.0109535	0.0399952	1	209966
Pde4c	phosphodiesterase 4C, cAMP specific	LV tissue Treatment	ENSMUSG00000031842	-0.967868	2.31186	8.76429	0.0109618	0.0400171	-1	110385
		LV tissue Treatment	ENSMUSG00000117775	-0.769834	-0.853552	8.70864	0.0109669	0.0400271	-1
Zfp174	zinc finger protein 174	LV tissue Treatment	ENSMUSG00000054939	-0.52673	1.44014	8.66349	0.0109696	0.0400288	-1	385674
Nol4l	nucleolar protein 4-like	LV tissue Treatment	ENSMUSG00000061411	0.445625	1.87096	8.65875	0.0109854	0.040078	0	329540
		LV tissue Treatment	ENSMUSG00000075511	1.94286	-1.39214	7.97501	0.0109878	0.0400783	1
Cuedc2	CUE domain containing 2	LV tissue Treatment	ENSMUSG00000036748	-0.203492	5.57219	8.65574	0.0109931	0.0400893	0	67116
Gm15417	predicted gene 15417	LV tissue Treatment	ENSMUSG00000074466	-0.462452	2.69219	8.65085	0.0110122	0.0401478	0	545539
Kazn	kazrin, periplakin interacting protein	LV tissue Treatment	ENSMUSG00000040606	0.411332	1.67418	8.65124	0.0110138	0.0401478	0	71529
Trabd2b	TraB domain containing 2B	LV tissue Treatment	ENSMUSG00000070867	-0.479131	5.74292	8.64747	0.0110234	0.0401744	0	666048
Nlrp3	NLR family, pyrin domain containing 3	LV tissue Treatment	ENSMUSG00000032691	1.1892	-0.767614	8.53636	0.0110324	0.0401988	1	216799
Kcnb1	potassium voltage gated channel, Shab-related subfamily, member 1	LV tissue Treatment	ENSMUSG00000050556	-0.396377	5.07284	8.64325	0.0110389	0.0402125	0	16500
Nudt11	nudix hydrolase 11	LV tissue Treatment	ENSMUSG00000073295	-0.635879	0.103526	8.65148	0.0110408	0.0402125	-1	58242
Abcd1	ATP-binding cassette, sub-family D member 1	LV tissue Treatment	ENSMUSG00000031378	0.295858	5.1376	8.64033	0.0110496	0.0402362	0	11666
		LV tissue Treatment	ENSMUSG00000090570	0.529902	2.34264	8.63579	0.0110682	0.0402957	1
Mst1r	macrophage stimulating 1 receptor (c-met-related tyrosine kinase)	LV tissue Treatment	ENSMUSG00000032584	0.559567	1.19038	8.63466	0.0110802	0.0403309	1	19882
Slc35c1	solute carrier family 35, member C1	LV tissue Treatment	ENSMUSG00000049922	0.299399	2.75038	8.62786	0.0110967	0.0403825	0	228368
		LV tissue Treatment	ENSMUSG00000083161	1.93715	-1.20805	8.16643	0.0111111	0.0404265	1
Arhgap25	Rho GTPase activating protein 25	LV tissue Treatment	ENSMUSG00000030047	0.841722	1.71812	8.62411	0.0111144	0.04043	1	232201
		LV tissue Treatment	ENSMUSG00000108732	1.74956	-1.98739	7.87783	0.0111329	0.0404888	1
Ampd3	adenosine monophosphate deaminase 3	LV tissue Treatment	ENSMUSG00000005686	0.406253	5.51149	8.61592	0.0111398	0.0405053	0	11717
Fuca2	fucosidase, alpha-L- 2, plasma	LV tissue Treatment	ENSMUSG00000019810	0.339273	7.92086	8.61186	0.0111548	0.0405516	0	66848
Arhgef28	Rho guanine nucleotide exchange factor 28	LV tissue Treatment	ENSMUSG00000021662	0.36531	2.97936	8.61121	0.0111583	0.0405555	0	110596
Ifnar1	interferon (alpha and beta) receptor 1	LV tissue Treatment	ENSMUSG00000022967	0.316678	4.35132	8.60886	0.0111661	0.0405758	0	15975
Sipa1	signal-induced proliferation associated gene 1	LV tissue Treatment	ENSMUSG00000056917	0.238548	4.83846	8.60746	0.0111712	0.0405858	0	20469
Nckap5	NCK-associated protein 5	LV tissue Treatment	ENSMUSG00000049690	-0.806264	1.73384	8.60037	0.0112017	0.0406848	-1	210356
Usp15	ubiquitin specific peptidase 15	LV tissue Treatment	ENSMUSG00000020124	-0.3112	5.99911	8.5988	0.0112035	0.0406848	0	14479
Klra2	killer cell lectin-like receptor, subfamily A, member 2	LV tissue Treatment	ENSMUSG00000030187	1.70788	-1.6073	7.97125	0.0112055	0.0406848	1	16633
Tomm20	translocase of outer mitochondrial membrane 20	LV tissue Treatment	ENSMUSG00000093904	-0.35287	5.70481	8.59493	0.011218	0.0407216	0	67952
1810044D09Rik	RIKEN cDNA 1810044D09 gene	LV tissue Treatment	ENSMUSG00000100680	-0.555736	0.672865	8.59668	0.0112241	0.0407304	-1	69798
		LV tissue Treatment	ENSMUSG00000104453	-0.781362	5.18134	8.7566	0.0112251	0.0407304	-1
Tm7sf3	transmembrane 7 superfamily member 3	LV tissue Treatment	ENSMUSG00000040234	0.272169	4.23571	8.58996	0.0112368	0.0407645	0	67623
Ptov1	prostate tumor over expressed gene 1	LV tissue Treatment	ENSMUSG00000038502	-0.296983	6.87831	8.58886	0.0112407	0.0407701	0	84113
Chfr	checkpoint with forkhead and ring finger domains	LV tissue Treatment	ENSMUSG00000014668	0.284986	3.77232	8.58757	0.011246	0.0407807	0	231600
Nod2	nucleotide-binding oligomerization domain containing 2	LV tissue Treatment	ENSMUSG00000055994	0.514014	0.777291	8.58996	0.0112512	0.040791	1	257632
Uqcrc2	ubiquinol cytochrome c reductase core protein 2	LV tissue Treatment	ENSMUSG00000030884	-0.400696	9.86492	8.58518	0.0112545	0.0407948	0	67003
Foxp4	forkhead box P4	LV tissue Treatment	ENSMUSG00000023991	0.340754	4.46512	8.58456	0.011257	0.0407951	0	74123
Pcbd1	pterin 4 alpha carbinolamine dehydratase/dimerization cofactor of hepatocyte nuclear factor 1 alpha (TCF1) 1	LV tissue Treatment	ENSMUSG00000020098	0.911434	0.352875	8.59564	0.0112783	0.0408637	1	13180
Atp9b	ATPase, class II, type 9B	LV tissue Treatment	ENSMUSG00000024566	0.257642	4.29617	8.57765	0.0112831	0.0408678	0	50771
Mpi	mannose phosphate isomerase	LV tissue Treatment	ENSMUSG00000032306	0.261988	6.21178	8.57635	0.0112878	0.0408678	0	110119
Jag1	jagged 1	LV tissue Treatment	ENSMUSG00000027276	0.352801	3.30048	8.57654	0.0112878	0.0408678	0	16449
Parp14	poly (ADP-ribose) polymerase family, member 14	LV tissue Treatment	ENSMUSG00000034422	0.455283	4.461	8.57613	0.0112888	0.0408678	0	547253
		LV tissue Treatment	ENSMUSG00000073374	-0.589395	1.21988	8.57431	0.0113037	0.0409134	-1
Gcc2	GRIP and coiled-coil domain containing 2	LV tissue Treatment	ENSMUSG00000038039	-0.330513	3.89427	8.56502	0.011331	0.0410009	0	70297
Far1	fatty acyl CoA reductase 1	LV tissue Treatment	ENSMUSG00000030759	0.494366	4.04962	8.56445	0.011333	0.0410009	0	67420
		LV tissue Treatment	ENSMUSG00000064032	0.608473	1.65426	8.56512	0.011335	0.0410009	1
Evl	Ena-vasodilator stimulated phosphoprotein	LV tissue Treatment	ENSMUSG00000021262	0.369243	4.51609	8.56243	0.0113405	0.0410124	0	14026
Emcn	endomucin	LV tissue Treatment	ENSMUSG00000054690	-0.280331	5.48174	8.55334	0.0113749	0.0411281	0	59308
Cox5b	cytochrome c oxidase subunit 5B	LV tissue Treatment	ENSMUSG00000061518	-0.387802	8.82861	8.5513	0.0113826	0.0411475	0	12859
Igf2bp2	insulin-like growth factor 2 mRNA binding protein 2	LV tissue Treatment	ENSMUSG00000033581	0.61134	2.60156	8.54874	0.0113951	0.0411841	1	319765
Add2	adducin 2	LV tissue Treatment	ENSMUSG00000030000	1.98568	-2.17481	7.79333	0.011406	0.0412152	1	11519
Napepld	N-acyl phosphatidylethanolamine phospholipase D	LV tissue Treatment	ENSMUSG00000044968	0.417539	2.52428	8.54389	0.011413	0.0412318	0	242864
Cabp1	calcium binding protein 1	LV tissue Treatment	ENSMUSG00000029544	-0.482091	1.38425	8.54068	0.0114282	0.0412783	0	29867
Nisch	nischarin	LV tissue Treatment	ENSMUSG00000021910	0.377348	7.71385	8.53869	0.0114307	0.0412786	0	64652
Dnaja4	DnaJ heat shock protein family (Hsp40) member A4	LV tissue Treatment	ENSMUSG00000032285	-0.341849	6.42431	8.53805	0.0114332	0.0412789	0	58233
Lgals1	lectin, galactose binding, soluble 1	LV tissue Treatment	ENSMUSG00000068220	0.95735	8.24073	8.6761	0.0114564	0.0413544	1	16852
Zfp282	zinc finger protein 282	LV tissue Treatment	ENSMUSG00000025821	0.433568	2.41665	8.52418	0.0114882	0.0414604	0	101095
Asb18	ankyrin repeat and SOCS box-containing 18	LV tissue Treatment	ENSMUSG00000067081	-0.914942	4.22673	8.71548	0.0115074	0.0415211	-1	208372
Tubgcp4	tubulin, gamma complex component 4	LV tissue Treatment	ENSMUSG00000027263	0.307177	3.93211	8.51603	0.0115181	0.0415511	0	51885
Snu13	SNU13 homolog, small nuclear ribonucleoprotein (U4/U6.U5)	LV tissue Treatment	ENSMUSG00000063480	-0.27291	5.05835	8.51437	0.0115242	0.0415616	0	20826
		LV tissue Treatment	ENSMUSG00000104621	-0.570834	2.15503	8.51452	0.0115258	0.0415616	-1
Pls3	plastin 3 (T-isoform)	LV tissue Treatment	ENSMUSG00000016382	0.332368	5.73876	8.51278	0.0115303	0.0415693	0	102866
Pde8b	phosphodiesterase 8B	LV tissue Treatment	ENSMUSG00000021684	-0.449279	1.65016	8.51012	0.0115443	0.0416063	0	218461
Msantd5f10	Myb/SANT DNA binding domain containing 5 family member 10	LV tissue Treatment	ENSMUSG00000096333	-0.777144	0.688384	8.51371	0.0115454	0.0416063	-1	667780
Atg9b	autophagy related 9B	LV tissue Treatment	ENSMUSG00000038295	-0.732112	0.0858039	8.51612	0.0115525	0.0416233	-1	213948
Tasl	TLR adaptor interacting with endolysosomal SLC15A4	LV tissue Treatment	ENSMUSG00000025058	1.25264	-0.83387	8.46524	0.0115604	0.0416431	1	71398
Tbc1d10b	TBC1 domain family, member 10b	LV tissue Treatment	ENSMUSG00000042492	0.297905	4.47293	8.50332	0.011567	0.0416523	0	68449
		LV tissue Treatment	ENSMUSG00000109810	-1.16404	-1.5431	8.50136	0.0115677	0.0416523	-1
Cep290	centrosomal protein 290	LV tissue Treatment	ENSMUSG00000019971	-0.420939	2.15802	8.50101	0.0115779	0.0416702	0	216274
Ndufc1	NADH:ubiquinone oxidoreductase subunit C1	LV tissue Treatment	ENSMUSG00000037152	-0.437296	6.76961	8.49947	0.0115818	0.0416702	0	66377
Pagr1a	PAXIP1 associated glutamate rich protein 1A	LV tissue Treatment	ENSMUSG00000107068	0.466876	4.47139	8.49948	0.011582	0.0416702	0	67278
Cmtr2	cap methyltransferase 2	LV tissue Treatment	ENSMUSG00000046441	0.451489	0.897385	8.50248	0.0115823	0.0416702	0	234728
Nrxn3	neurexin III	LV tissue Treatment	ENSMUSG00000066392	2.68027	-2.43082	7.87895	0.011588	0.0416823	1	18191
Pf4	platelet factor 4	LV tissue Treatment	ENSMUSG00000029373	0.96776	3.45647	8.67212	0.0115962	0.0416936	1	56744
Pde3b	phosphodiesterase 3B, cGMP-inhibited	LV tissue Treatment	ENSMUSG00000030671	0.462868	2.28033	8.49615	0.0115972	0.0416936	0	18576
8430429K09Rik	RIKEN cDNA 8430429K09 gene	LV tissue Treatment	ENSMUSG00000034587	-0.694845	-0.491678	8.52364	0.0115983	0.0416936	-1	71523
Usp14	ubiquitin specific peptidase 14	LV tissue Treatment	ENSMUSG00000047879	-0.226793	5.87204	8.49307	0.0116067	0.0417152	0	59025
Cyp2b10	cytochrome P450, family 2, subfamily b, polypeptide 10	LV tissue Treatment	ENSMUSG00000030483	-1.62918	-0.89312	8.50838	0.0116348	0.0418039	-1	13088
Sgip1	SH3-domain GRB2-like (endophilin) interacting protein 1	LV tissue Treatment	ENSMUSG00000028524	-0.833216	-0.214019	8.5021	0.0116382	0.0418039	-1	73094
Abhd17c	abhydrolase domain containing 17C	LV tissue Treatment	ENSMUSG00000038459	0.404202	4.2311	8.48496	0.0116386	0.0418039	0	70178
Tmem132e	transmembrane protein 132E	LV tissue Treatment	ENSMUSG00000020701	1.42942	-0.700291	8.17877	0.0116604	0.0418733	1	270893
Pbxip1	pre B cell leukemia transcription factor interacting protein 1	LV tissue Treatment	ENSMUSG00000042613	0.299991	6.28595	8.47531	0.0116761	0.0419212	0	229534
Lgr4	leucine-rich repeat-containing G protein-coupled receptor 4	LV tissue Treatment	ENSMUSG00000050199	0.365721	4.65433	8.47137	0.0116917	0.0419684	0	107515
Mfsd14b	major facilitator superfamily domain containing 14B	LV tissue Treatment	ENSMUSG00000038212	0.234622	3.7695	8.47025	0.0116964	0.0419768	0	66631
Ephx4	epoxide hydrolase 4	LV tissue Treatment	ENSMUSG00000033805	2.43782	-2.07893	7.59645	0.0117013	0.0419857	1	384214
		LV tissue Treatment	ENSMUSG00000097141	-0.515114	1.25953	8.4687	0.0117088	0.0420039	-1
Ipo9	importin 9	LV tissue Treatment	ENSMUSG00000041879	0.321301	5.2657	8.46462	0.0117181	0.0420287	0	226432
Foxo6	forkhead box O6	LV tissue Treatment	ENSMUSG00000052135	-1.03576	0.937926	8.46276	0.0117361	0.0420847	-1	329934
Fancb	Fanconi anemia, complementation group B	LV tissue Treatment	ENSMUSG00000047757	0.670785	0.176868	8.46305	0.0117693	0.042195	1	237211
Atp5mg	ATP synthase membrane subunit g	LV tissue Treatment	ENSMUSG00000038717	-0.386262	8.06613	8.44676	0.0117886	0.0422555	0	27425
Gsta5	glutathione S-transferase alpha 5	LV tissue Treatment	ENSMUSG00000074179	-1.53609	-1.59339	8.26519	0.0118112	0.042325	-1	100042314
Ntmt1	N-terminal Xaa-Pro-Lys N-methyltransferase 1	LV tissue Treatment	ENSMUSG00000026857	0.301523	3.11009	8.4409	0.0118129	0.042325	0	66617
Saal1	serum amyloid A-like 1	LV tissue Treatment	ENSMUSG00000006763	0.417188	2.3377	8.43947	0.0118196	0.0423402	0	78935
Mef2c	myocyte enhancer factor 2C	LV tissue Treatment	ENSMUSG00000005583	0.315137	5.52144	8.43481	0.0118361	0.0423893	0	17260
Arrdc1	arrestin domain containing 1	LV tissue Treatment	ENSMUSG00000026972	0.490656	2.70263	8.43448	0.0118388	0.0423893	0	215705
Tpm3-rs7	tropomyosin 3, related sequence 7	LV tissue Treatment	ENSMUSG00000058126	0.685286	2.48718	8.4342	0.0118406	0.0423893	1	621054
Rpgrip1l	Rpgrip1-like	LV tissue Treatment	ENSMUSG00000033282	0.511376	1.98401	8.42901	0.0118625	0.0424591	1	244585
Adam1b	a disintegrin and metallopeptidase domain 1b	LV tissue Treatment	ENSMUSG00000062438	-0.920646	-0.888639	8.46381	0.0118821	0.0425204	-1	280667
Nphp4	nephronophthisis 4 (juvenile) homolog (human)	LV tissue Treatment	ENSMUSG00000039577	1.06492	0.0555131	8.43139	0.0118931	0.0425513	1	260305
Mrpl38	mitochondrial ribosomal protein L38	LV tissue Treatment	ENSMUSG00000020775	-0.321263	6.15647	8.41387	0.0119198	0.0426303	0	60441
Slc39a7	solute carrier family 39 (zinc transporter), member 7	LV tissue Treatment	ENSMUSG00000024327	0.275107	5.30499	8.41379	0.0119201	0.0426303	0	14977
Fdft1	farnesyl diphosphate farnesyl transferase 1	LV tissue Treatment	ENSMUSG00000021273	-0.570352	5.27361	8.45833	0.01193	0.0426546	-1	14137
Ube2g1	ubiquitin-conjugating enzyme E2G 1	LV tissue Treatment	ENSMUSG00000020794	-0.285622	6.04302	8.41088	0.0119318	0.0426546	0	67128
		LV tissue Treatment	ENSMUSG00000086507	0.64414	-0.193854	8.4297	0.0119411	0.0426624	1
4933404O12Rik	RIKEN cDNA 4933404O12 gene	LV tissue Treatment	ENSMUSG00000097908	0.934941	0.136658	8.42695	0.0119425	0.0426624	1	66752
Snap29	synaptosomal-associated protein 29	LV tissue Treatment	ENSMUSG00000022765	0.246171	4.17188	8.40826	0.0119426	0.0426624	0	67474
Ptar1	protein prenyltransferase alpha subunit repeat containing 1	LV tissue Treatment	ENSMUSG00000074925	-0.335662	3.58878	8.40803	0.0119438	0.0426624	0	72351
Prrg1	proline rich Gla (G-carboxyglutamic acid) 1	LV tissue Treatment	ENSMUSG00000047996	-0.585677	2.67228	8.40716	0.0119482	0.0426695	-1	546336
Gmnn	geminin	LV tissue Treatment	ENSMUSG00000006715	-0.505513	4.83574	8.4044	0.0119623	0.0427109	-1	57441
Plat	plasminogen activator, tissue	LV tissue Treatment	ENSMUSG00000031538	0.447352	3.648	8.40106	0.0119719	0.0427363	0	18791
Gm2445	glyceraldehyde-3-phosphate dehydrogenase pseudogene	LV tissue Treatment	ENSMUSG00000098113	0.426703	1.28351	8.39849	0.0119885	0.042787	0	100039827
Il11ra3	interleukin 11 receptor subunit alpha 3	LV tissue Treatment	ENSMUSG00000073876	-0.42223	1.13813	8.39791	0.0119914	0.0427884	0	100042555
Ywhab	tyrosine 3-monooxygenase/tryptophan 5-monooxygenase activation protein, beta polypeptide	LV tissue Treatment	ENSMUSG00000018326	0.307051	6.30119	8.39223	0.0120071	0.0428356	0	54401
		LV tissue Treatment	ENSMUSG00000107251	1.55403	-2.02091	7.76159	0.0120142	0.0428473	1
Tmcc3	transmembrane and coiled coil domains 3	LV tissue Treatment	ENSMUSG00000020023	-0.339666	4.58971	8.39005	0.0120159	0.0428473	0	319880
Znfx1	zinc finger, NFX1-type containing 1	LV tissue Treatment	ENSMUSG00000039501	0.366282	4.94539	8.38961	0.0120177	0.0428473	0	98999
Ckb	creatine kinase, brain	LV tissue Treatment	ENSMUSG00000001270	0.412884	5.32863	8.38764	0.0120257	0.0428668	0	12709
Mad1l1	MAD1 mitotic arrest deficient 1-like 1	LV tissue Treatment	ENSMUSG00000029554	0.339031	3.17716	8.38717	0.0120284	0.0428677	0	17120
Zfp367	zinc finger protein 367	LV tissue Treatment	ENSMUSG00000044934	0.31815	3.8592	8.38493	0.012037	0.0428898	0	238673
		LV tissue Treatment	ENSMUSG00000086283	6.00128	-2.5744	9.49638	0.0120437	0.0429046	1
Clip4	CAP-GLY domain containing linker protein family, member 4	LV tissue Treatment	ENSMUSG00000024059	0.254104	7.19953	8.38222	0.0120477	0.0429101	0	78785
Rxylt1	ribitol xylosyltransferase 1	LV tissue Treatment	ENSMUSG00000034620	-0.29727	4.25182	8.37919	0.0120602	0.042946	0	216395
Acvr2a	activin receptor IIA	LV tissue Treatment	ENSMUSG00000052155	-0.325983	3.89245	8.37798	0.0120654	0.0429556	0	11480
Fbxl15	F-box and leucine-rich repeat protein 15	LV tissue Treatment	ENSMUSG00000025226	0.429643	1.05131	8.37889	0.0120712	0.0429674	0	68431
Slc36a4	solute carrier family 36 (proton/amino acid symporter), member 4	LV tissue Treatment	ENSMUSG00000043885	0.317685	2.78275	8.37457	0.01208	0.04299	0	234967
Pip5k1c	phosphatidylinositol-4-phosphate 5-kinase, type 1 gamma	LV tissue Treatment	ENSMUSG00000034902	0.262357	5.18827	8.37189	0.0120897	0.0430132	0	18717
Tmem219	transmembrane protein 219	LV tissue Treatment	ENSMUSG00000060538	0.625325	2.96027	8.37174	0.0120914	0.0430132	1	68742
Lin37	lin-37 DREAM MuvB core complex component	LV tissue Treatment	ENSMUSG00000036845	0.308646	3.36542	8.36874	0.0121033	0.0430466	0	75660
Morrbid	myeloid RNA regulator of BCL2L11 induced cell death	LV tissue Treatment	ENSMUSG00000074813	0.63891	1.43373	8.36845	0.0121107	0.043064	1	100043424
Sall4	spalt like transcription factor 4	LV tissue Treatment	ENSMUSG00000027547	-0.710352	0.463378	8.36837	0.0121226	0.0430977	-1	99377
Agfg1	ArfGAP with FG repeats 1	LV tissue Treatment	ENSMUSG00000026159	0.235276	5.23784	8.36043	0.0121366	0.0431325	0	15463
Eif4ebp1	eukaryotic translation initiation factor 4E binding protein 1	LV tissue Treatment	ENSMUSG00000031490	0.361226	6.21059	8.36025	0.0121374	0.0431325	0	13685
Fam171b	family with sequence similarity 171, member B	LV tissue Treatment	ENSMUSG00000048388	0.818381	0.915398	8.36181	0.0121505	0.0431704	1	241520
Gm11827	predicted gene 11827	LV tissue Treatment	ENSMUSG00000086765	-1.17132	-1.17731	8.37118	0.0121584	0.0431898	-1	100503518
Mpc1	mitochondrial pyruvate carrier 1	LV tissue Treatment	ENSMUSG00000023861	-0.450117	7.9853	8.35314	0.0121666	0.0432098	0	55951
Mir208b	microRNA 208b	LV tissue Treatment	ENSMUSG00000077928	-1.1239	-0.122995	8.37473	0.0121739	0.0432234	-1	100124433
Mkrn2	makorin, ring finger protein, 2	LV tissue Treatment	ENSMUSG00000000439	-0.276018	5.95343	8.351	0.0121754	0.0432234	0	67027
Sidt1	SID1 transmembrane family, member 1	LV tissue Treatment	ENSMUSG00000022696	-0.990047	-0.655441	8.38548	0.0121807	0.0432334	-1	320007
Gapdh-ps15	glyceraldehyde-3-phosphate dehydrogenase, pseudogene 15	LV tissue Treatment	ENSMUSG00000096438	0.25711	3.52335	8.34895	0.0121844	0.0432378	0	100042025
Gpx3	glutathione peroxidase 3	LV tissue Treatment	ENSMUSG00000018339	0.608522	8.15643	8.34776	0.012193	0.0432594	1	14778
Fpgt	fucose-1-phosphate guanylyltransferase	LV tissue Treatment	ENSMUSG00000053870	-0.341519	3.10806	8.34322	0.0122082	0.0432922	0	75540
Hdac2	histone deacetylase 2	LV tissue Treatment	ENSMUSG00000019777	-0.222242	5.52069	8.34291	0.0122087	0.0432922	0	15182
Hspa12b	heat shock protein 12B	LV tissue Treatment	ENSMUSG00000074793	-0.360135	4.70047	8.34268	0.0122097	0.0432922	0	72630
		LV tissue Treatment	ENSMUSG00000105813	0.924363	-0.252777	8.36795	0.0122161	0.0433063	1
Qdpr	quinoid dihydropteridine reductase	LV tissue Treatment	ENSMUSG00000015806	-0.257582	5.09658	8.33956	0.0122225	0.0433201	0	110391
St6gal1	beta galactoside alpha 2,6 sialyltransferase 1	LV tissue Treatment	ENSMUSG00000022885	0.338269	3.28552	8.33472	0.0122433	0.0433849	0	20440
Dnttip2	deoxynucleotidyltransferase, terminal, interacting protein 2	LV tissue Treatment	ENSMUSG00000039756	-0.28947	4.70243	8.33231	0.0122526	0.0434079	0	99480
Stard7	StAR related lipid transfer domain containing 7	LV tissue Treatment	ENSMUSG00000027367	-0.418347	6.81611	8.33177	0.0122548	0.0434079	0	99138
Syce2	synaptonemal complex central element protein 2	LV tissue Treatment	ENSMUSG00000003824	0.840653	-0.00178668	8.35189	0.0122579	0.0434101	1	71846
Bace2	beta-site APP-cleaving enzyme 2	LV tissue Treatment	ENSMUSG00000040605	0.498869	2.56775	8.33034	0.0122624	0.0434175	0	56175
Nmrk2	nicotinamide riboside kinase 2	LV tissue Treatment	ENSMUSG00000004939	2.53745	7.55479	8.92016	0.01228	0.0434708	1	69564
Ro60	Ro60, Y RNA binding protein	LV tissue Treatment	ENSMUSG00000018199	0.392468	3.88176	8.31712	0.0123161	0.0435897	0	20822
Cd302	CD302 antigen	LV tissue Treatment	ENSMUSG00000060703	0.532732	3.19753	8.3149	0.0123259	0.0436095	1	66205
Rmdn1	regulator of microtubule dynamics 1	LV tissue Treatment	ENSMUSG00000028229	-0.371103	4.65433	8.31453	0.0123267	0.0436095	0	66302
		LV tissue Treatment	ENSMUSG00000106375	-0.673091	0.701232	8.31477	0.0123389	0.0436437	-1
		LV tissue Treatment	ENSMUSG00000115234	-0.774803	2.74638	8.35609	0.0123464	0.0436614	-1
Fbxl22	F-box and leucine-rich repeat protein 22	LV tissue Treatment	ENSMUSG00000050503	-0.364526	4.89495	8.30655	0.0123599	0.0437001	0	74165
Mid1-ps1	midline 1, pseudogene 1	LV tissue Treatment	ENSMUSG00000095134	0.776315	0.863583	8.30783	0.0123795	0.0437606	1	107988026
		LV tissue Treatment	ENSMUSG00000105708	-1.86209	-2.19566	7.73622	0.0123823	0.0437618	-1
D8Ertd738e	DNA segment, Chr 8, ERATO Doi 738, expressed	LV tissue Treatment	ENSMUSG00000019362	-0.241161	5.92192	8.29788	0.0123962	0.0438019	0	101966
Rnaset2a	ribonuclease T2A	LV tissue Treatment	ENSMUSG00000095687	-0.303649	6.73274	8.29585	0.0124047	0.0438116	0	100037283
Spaca6	sperm acrosome associated 6	LV tissue Treatment	ENSMUSG00000080316	0.452304	2.43599	8.29592	0.0124064	0.0438116	0	75202
AA465934	expressed sequence AA465934	LV tissue Treatment	ENSMUSG00000093483	-0.881258	-1.00016	8.32651	0.0124091	0.0438116	-1	613254
Lrrc58	leucine rich repeat containing 58	LV tissue Treatment	ENSMUSG00000034158	-0.294999	4.98924	8.29431	0.0124112	0.0438116	0	320184
Ctps2	cytidine 5'-triphosphate synthase 2	LV tissue Treatment	ENSMUSG00000031360	0.347508	3.01029	8.29448	0.0124115	0.0438116	0	55936
Taf7	TATA-box binding protein associated factor 7	LV tissue Treatment	ENSMUSG00000051316	-0.513711	2.1958	8.29178	0.012424	0.0438467	-1	24074
Cdh22	cadherin 22	LV tissue Treatment	ENSMUSG00000053166	0.979631	1.18467	8.29658	0.0124271	0.0438486	1	104010
4931431B13Rik	RIKEN cDNA 4931431B13 gene	LV tissue Treatment	ENSMUSG00000108354	-1.29049	-1.95145	8.08262	0.012434	0.0438643	-1	70973
Pitpnc1	phosphatidylinositol transfer protein, cytoplasmic 1	LV tissue Treatment	ENSMUSG00000040430	-0.408417	5.53354	8.28787	0.0124384	0.0438707	0	71795
Zfp513	zinc finger protein 513	LV tissue Treatment	ENSMUSG00000043059	0.348853	2.89326	8.28686	0.0124437	0.0438808	0	101023
C1qtnf5	C1q and tumor necrosis factor related protein 5	LV tissue Treatment	ENSMUSG00000079592	1.06103	1.74223	8.36211	0.0124483	0.0438834	1	235312
Eps15	epidermal growth factor receptor pathway substrate 15	LV tissue Treatment	ENSMUSG00000028552	0.291781	5.27917	8.28467	0.0124519	0.0438834	0	13858
Cep128	centrosomal protein 128	LV tissue Treatment	ENSMUSG00000061533	-0.6703	3.15508	8.3155	0.012452	0.0438834	-1	75216
Zbtb49	zinc finger and BTB domain containing 49	LV tissue Treatment	ENSMUSG00000029127	0.532796	0.651487	8.28769	0.0124579	0.0438953	1	75079
Myl6b	myosin, light polypeptide 6B	LV tissue Treatment	ENSMUSG00000039824	0.713491	1.59991	8.28322	0.0124637	0.0439067	1	216459
Mir100hg	Mir100 Mirlet7a-2 Mir125b-1 cluster host gene	LV tissue Treatment	ENSMUSG00000074415	0.309629	3.34163	8.281	0.0124681	0.0439133	0	73144
Rbpms2	RNA binding protein with multiple splicing 2	LV tissue Treatment	ENSMUSG00000032387	0.333716	5.7629	8.27759	0.0124818	0.0439528	0	71973
Gm2574	glyceraldehyde-3-phosphate dehydrogenase pseudogene	LV tissue Treatment	ENSMUSG00000078162	0.240925	4.11451	8.27367	0.0124987	0.0440034	0	100040053
BC037704	cDNA sequence BC037704	LV tissue Treatment	ENSMUSG00000117698	-0.793092	-0.705875	8.30886	0.0125022	0.0440066	-1	100502982
Mettl15	methyltransferase like 15	LV tissue Treatment	ENSMUSG00000057234	-0.390886	3.02782	8.26843	0.0125216	0.0440662	0	76894
Cpz	carboxypeptidase Z	LV tissue Treatment	ENSMUSG00000036596	1.1906	-0.23271	8.2664	0.0125463	0.0441442	1	242939
Itga9	integrin alpha 9	LV tissue Treatment	ENSMUSG00000039115	0.310499	5.34011	8.26082	0.0125531	0.044159	0	104099
Ift122	intraflagellar transport 122	LV tissue Treatment	ENSMUSG00000030323	0.318543	3.67044	8.26028	0.0125559	0.0441599	0	81896
Cmya5	cardiomyopathy associated 5	LV tissue Treatment	ENSMUSG00000047419	-0.872427	8.57626	8.36267	0.0125783	0.0442298	-1	76469
Pop7	processing of precursor 7, ribonuclease P family, (S. cerevisiae)	LV tissue Treatment	ENSMUSG00000029715	0.366788	2.09942	8.25406	0.0125848	0.0442438	0	74097
Bcl9	B cell CLL/lymphoma 9	LV tissue Treatment	ENSMUSG00000038256	-0.501235	4.89126	8.25287	0.0126022	0.0442959	-1	77578
Fv1	Friend virus susceptibility 1	LV tissue Treatment	ENSMUSG00000070583	-0.611711	2.04831	8.24601	0.0126189	0.0443371	-1	14349
Usf2	upstream transcription factor 2	LV tissue Treatment	ENSMUSG00000058239	-0.219341	6.25471	8.24527	0.0126196	0.0443371	0	22282
Tcaf2	TRPM8 channel-associated factor 2	LV tissue Treatment	ENSMUSG00000029851	0.568049	1.22575	8.24691	0.0126215	0.0443371	1	232748
Prob1	proline rich basic protein 1	LV tissue Treatment	ENSMUSG00000073600	-0.546988	5.60654	8.27706	0.0126331	0.0443689	-1	381148
Ganc	glucosidase, alpha; neutral C	LV tissue Treatment	ENSMUSG00000062646	-0.353526	4.10808	8.24141	0.0126365	0.0443701	0	76051
Bend6	BEN domain containing 6	LV tissue Treatment	ENSMUSG00000042182	1.17297	1.22595	8.30795	0.0126386	0.0443701	1	320705
Ctsh	cathepsin H	LV tissue Treatment	ENSMUSG00000032359	0.527605	5.50611	8.26203	0.0126558	0.0444177	1	13036
		LV tissue Treatment	ENSMUSG00000084347	-0.550458	1.96143	8.23713	0.0126572	0.0444177	-1
Mfsd5	major facilitator superfamily domain containing 5	LV tissue Treatment	ENSMUSG00000045665	0.278236	3.80997	8.23499	0.0126642	0.0444331	0	106073
Coprs	coordinator of PRMT5, differentiation stimulator	LV tissue Treatment	ENSMUSG00000031458	-0.36729	2.63995	8.23262	0.0126753	0.0444632	0	66423
Cracr2b	calcium release activated channel regulator 2B	LV tissue Treatment	ENSMUSG00000048200	-0.290317	3.44402	8.22888	0.0126906	0.0445071	0	213573
Nars2	asparaginyl-tRNA synthetase 2 (mitochondrial)(putative)	LV tissue Treatment	ENSMUSG00000018995	-0.332616	3.30688	8.22835	0.0126929	0.0445071	0	244141
Pde8a	phosphodiesterase 8A	LV tissue Treatment	ENSMUSG00000025584	-0.3659	4.42602	8.22719	0.0126975	0.0445142	0	18584
Azin2	antizyme inhibitor 2	LV tissue Treatment	ENSMUSG00000028789	0.850094	0.927751	8.22447	0.0127257	0.044604	1	242669
Snrk	SNF related kinase	LV tissue Treatment	ENSMUSG00000038145	-0.518959	6.04951	8.23418	0.0127333	0.0446218	-1	20623
Atp5me	ATP synthase membrane subunit e	LV tissue Treatment	ENSMUSG00000050856	-0.42841	7.43314	8.21822	0.0127362	0.0446229	0	11958
Fgf6	fibroblast growth factor 6	LV tissue Treatment	ENSMUSG00000000183	-1.36012	-0.646779	8.2512	0.0127523	0.0446702	-1	14177
Sfxn1	sideroflexin 1	LV tissue Treatment	ENSMUSG00000021474	0.317326	2.9692	8.20827	0.0127806	0.0447603	0	14057
Lzts2	leucine zipper, putative tumor suppressor 2	LV tissue Treatment	ENSMUSG00000035342	-0.289509	5.55958	8.20699	0.012785	0.0447668	0	226154
Bloc1s3	biogenesis of lysosomal organelles complex-1, subunit 3	LV tissue Treatment	ENSMUSG00000057667	0.531834	1.46976	8.20609	0.0127947	0.0447917	1	232946
Mfng	MFNG O-fucosylpeptide 3-beta-N-acetylglucosaminyltransferase	LV tissue Treatment	ENSMUSG00000018169	0.369429	2.73231	8.20347	0.0128017	0.0448015	0	17305
Kctd7	potassium channel tetramerisation domain containing 7	LV tissue Treatment	ENSMUSG00000034110	0.572787	1.30636	8.20503	0.0128026	0.0448015	1	212919
Ttc38	tetratricopeptide repeat domain 38	LV tissue Treatment	ENSMUSG00000035944	-0.779362	4.29891	8.33272	0.0128072	0.0448086	-1	239570
Pmpcb	peptidase (mitochondrial processing) beta	LV tissue Treatment	ENSMUSG00000029017	-0.317567	7.26259	8.198	0.0128242	0.044859	0	73078
Ccnl2	cyclin L2	LV tissue Treatment	ENSMUSG00000029068	-0.268478	6.18427	8.19725	0.0128275	0.0448615	0	56036
Armcx3	armadillo repeat containing, X-linked 3	LV tissue Treatment	ENSMUSG00000049047	0.395654	3.07765	8.19388	0.0128431	0.0449071	0	71703
Ppt2	palmitoyl-protein thioesterase 2	LV tissue Treatment	ENSMUSG00000015474	-0.252473	5.33587	8.19215	0.0128498	0.0449214	0	54397
Tex9	testis expressed gene 9	LV tissue Treatment	ENSMUSG00000090626	0.458459	1.26962	8.18595	0.0128855	0.0450372	0	21778
Elac1	elaC ribonuclease Z 1	LV tissue Treatment	ENSMUSG00000036941	-0.464421	2.96394	8.18334	0.0128895	0.0450421	0	114615
Gm5637	predicted pseudogene 5637	LV tissue Treatment	ENSMUSG00000046993	1.42014	-1.02753	8.14664	0.0128926	0.0450439	1	434782
Gpr17	G protein-coupled receptor 17	LV tissue Treatment	ENSMUSG00000052229	-0.542865	0.637201	8.18184	0.0129096	0.0450869	-1	574402
Trmt10c	tRNA methyltransferase 10C, mitochondrial RNase P subunit	LV tissue Treatment	ENSMUSG00000044763	-0.327377	3.49869	8.17856	0.0129101	0.0450869	0	52575
Ccser1	coiled-coil serine rich 1	LV tissue Treatment	ENSMUSG00000039578	-0.717153	-0.711024	8.21205	0.0129187	0.0451081	-1	232035
Srsf7	serine and arginine-rich splicing factor 7	LV tissue Treatment	ENSMUSG00000024097	-0.227931	5.02592	8.17349	0.0129319	0.0451449	0	225027
Hnrnpc	heterogeneous nuclear ribonucleoprotein C	LV tissue Treatment	ENSMUSG00000060373	-0.263476	6.61363	8.17221	0.0129375	0.0451554	0	15381
Map4k5	mitogen-activated protein kinase kinase kinase kinase 5	LV tissue Treatment	ENSMUSG00000034761	-0.238404	5.05639	8.17163	0.0129401	0.0451554	0	399510
Abhd13	abhydrolase domain containing 13	LV tissue Treatment	ENSMUSG00000040396	-0.246041	3.24897	8.17099	0.0129436	0.0451586	0	68904
Spsb3	splA/ryanodine receptor domain and SOCS box containing 3	LV tissue Treatment	ENSMUSG00000024160	0.363379	4.21624	8.16443	0.0129722	0.0452488	0	79043
1110065P20Rik	RIKEN cDNA 1110065P20 gene	LV tissue Treatment	ENSMUSG00000078570	0.475215	2.45278	8.16426	0.0129747	0.0452488	0	68920
Mlh3	mutL homolog 3	LV tissue Treatment	ENSMUSG00000021245	-0.304096	3.18845	8.16295	0.0129793	0.0452558	0	217716
Shld2	shieldin complex subunit 2	LV tissue Treatment	ENSMUSG00000041471	-0.465968	1.77666	8.16211	0.0129855	0.0452687	0	75698
		LV tissue Treatment	ENSMUSG00000110626	-1.85374	-1.58686	7.98679	0.0130015	0.0453153	-1
Myzap	myocardial zonula adherens protein	LV tissue Treatment	ENSMUSG00000041361	-0.417614	8.63109	8.15672	0.0130061	0.045318	0	102371
Pank4	pantothenate kinase 4	LV tissue Treatment	ENSMUSG00000029056	-0.471183	5.57228	8.15641	0.0130075	0.045318	0	269614
		LV tissue Treatment	ENSMUSG00000110644	0.597552	-0.0284689	8.16809	0.0130274	0.0453782	1
Uchl3	ubiquitin carboxyl-terminal esterase L3 (ubiquitin thiolesterase)	LV tissue Treatment	ENSMUSG00000022111	-0.359181	4.37626	8.14845	0.0130431	0.0454239	0	50933
Actr3	ARP3 actin-related protein 3	LV tissue Treatment	ENSMUSG00000026341	0.431044	6.59332	8.14507	0.013058	0.0454666	0	74117
Efnb3	ephrin B3	LV tissue Treatment	ENSMUSG00000003934	-1.22208	5.99387	8.41208	0.0130671	0.0454801	-1	13643
Mlip	muscular LMNA-interacting protein	LV tissue Treatment	ENSMUSG00000032355	-0.262758	6.76594	8.14303	0.0130671	0.0454801	0	69642
Rps6kl1	ribosomal protein S6 kinase-like 1	LV tissue Treatment	ENSMUSG00000019235	-0.587424	1.49204	8.13885	0.0130907	0.0455496	-1	238323
Smim24	small integral membrane protein 24	LV tissue Treatment	ENSMUSG00000078439	0.64398	0.651624	8.14224	0.0130923	0.0455496	1	72273
Gm18180	zinc finger protein 617 pseudogene	LV tissue Treatment	ENSMUSG00000099342	-0.419355	0.79545	8.1382	0.0131002	0.045565	0	100416669
Tbc1d14	TBC1 domain family, member 14	LV tissue Treatment	ENSMUSG00000029192	0.298214	3.55379	8.13502	0.0131036	0.045565	0	100855
Tcap	titin-cap	LV tissue Treatment	ENSMUSG00000007877	-1.10127	9.40501	8.29448	0.0131046	0.045565	-1	21393
4933432I09Rik	RIKEN cDNA 4933432I09 gene	LV tissue Treatment	ENSMUSG00000116557	-0.79387	-0.0429504	8.14701	0.0131118	0.045581	-1	66779
Sfxn4	sideroflexin 4	LV tissue Treatment	ENSMUSG00000063698	-0.403022	2.2433	8.12892	0.0131324	0.0456435	0	94281
Gpr137b	G protein-coupled receptor 137B	LV tissue Treatment	ENSMUSG00000021306	0.60562	3.01644	8.12803	0.0131354	0.0456447	1	83924
Smyd4	SET and MYND domain containing 4	LV tissue Treatment	ENSMUSG00000018809	-0.402991	2.0386	8.12691	0.0131419	0.0456581	0	319822
Ppa1	pyrophosphatase (inorganic) 1	LV tissue Treatment	ENSMUSG00000020089	0.283884	4.97951	8.12469	0.0131494	0.0456669	0	67895
Pex2	peroxisomal biogenesis factor 2	LV tissue Treatment	ENSMUSG00000040374	-0.296843	3.90052	8.12473	0.0131496	0.0456669	0	19302
Gm7628	predicted gene 7628	LV tissue Treatment	ENSMUSG00000025644	-2.29377	-1.93893	7.55415	0.0131543	0.045674	-1	115487215
Tmem104	transmembrane protein 104	LV tissue Treatment	ENSMUSG00000045980	0.353936	3.72457	8.12165	0.0131635	0.0456969	0	320534
		LV tissue Treatment	ENSMUSG00000059775	0.478827	3.82787	8.11978	0.0131719	0.0457167	0
Prrt4	proline-rich transmembrane protein 4	LV tissue Treatment	ENSMUSG00000079654	0.437161	1.86131	8.11923	0.0131777	0.0457236	0	101359
Rhot2	ras homolog family member T2	LV tissue Treatment	ENSMUSG00000025733	-0.396975	6.80568	8.11808	0.0131791	0.0457236	0	214952
Foxo6os	forkhead box O6, opposite strand	LV tissue Treatment	ENSMUSG00000084929	-0.715447	0.945706	8.11605	0.0131992	0.0457841	-1	402730
Il11ra2	interleukin 11 receptor subunit alpha 2	LV tissue Treatment	ENSMUSG00000078735	-0.424457	1.08084	8.11417	0.013205	0.0457953	0	16158
Mrps21	mitochondrial ribosomal protein S21	LV tissue Treatment	ENSMUSG00000054312	-0.368765	5.57392	8.11156	0.0132086	0.0457985	0	66292
Snx1	sorting nexin 1	LV tissue Treatment	ENSMUSG00000032382	0.336668	4.94472	8.1084	0.0132229	0.0458318	0	56440
Alg8	ALG8 alpha-1,3-glucosyltransferase	LV tissue Treatment	ENSMUSG00000035704	0.493792	2.83765	8.10863	0.0132235	0.0458318	0	381903
Sdhaf4	succinate dehydrogenase complex assembly factor 4	LV tissue Treatment	ENSMUSG00000026154	-0.413334	3.76181	8.10686	0.0132303	0.0458465	0	68002
Msh3	mutS homolog 3	LV tissue Treatment	ENSMUSG00000014850	-0.559983	3.31925	8.10551	0.0132366	0.0458592	-1	17686
		LV tissue Treatment	ENSMUSG00000097715	0.600136	2.84427	8.10472	0.0132409	0.0458602	1
Sufu	SUFU negative regulator of hedgehog signaling	LV tissue Treatment	ENSMUSG00000025231	0.300213	3.52135	8.10427	0.0132422	0.0458602	0	24069
		LV tissue Treatment	ENSMUSG00000104263	-0.966051	1.55061	8.13356	0.0132477	0.0458638	-1
Arrdc3	arrestin domain containing 3	LV tissue Treatment	ENSMUSG00000074794	0.248528	5.05879	8.1026	0.0132492	0.0458638	0	105171
Csdc2	cold shock domain containing C2, RNA binding	LV tissue Treatment	ENSMUSG00000042109	0.487224	6.03868	8.10189	0.0132524	0.0458638	0	105859
Fbxo36	F-box protein 36	LV tissue Treatment	ENSMUSG00000073633	-0.623108	1.71434	8.1027	0.0132538	0.0458638	-1	66153
S100a9	S100 calcium binding protein A9 (calgranulin B)	LV tissue Treatment	ENSMUSG00000056071	2.19876	-1.72296	7.45777	0.01326	0.0458656	1	20202
Gtdc1	glycosyltransferase-like domain containing 1	LV tissue Treatment	ENSMUSG00000036890	-0.354693	3.0114	8.10028	0.0132607	0.0458656	0	227835
Hfe	homeostatic iron regulator	LV tissue Treatment	ENSMUSG00000006611	0.474705	4.44731	8.09978	0.0132622	0.0458656	0	15216
Tmem26	transmembrane protein 26	LV tissue Treatment	ENSMUSG00000060044	2.63623	-2.20653	7.60247	0.0132662	0.0458703	1	327766
Marchf1	membrane associated ring-CH-type finger 1	LV tissue Treatment	ENSMUSG00000036469	1.0931	0.393449	8.10543	0.0132899	0.0459425	1	72925
Grb2	growth factor receptor bound protein 2	LV tissue Treatment	ENSMUSG00000059923	0.218455	6.14176	8.0931	0.0132924	0.0459425	0	14784
		LV tissue Treatment	ENSMUSG00000113975	-0.98808	0.405352	8.10136	0.0132957	0.0459449	-1
		LV tissue Treatment	ENSMUSG00000108655	-0.765503	1.09881	8.09297	0.013302	0.0459556	-1
Cul1	cullin 1	LV tissue Treatment	ENSMUSG00000029686	-0.217438	6.10743	8.09053	0.0133041	0.0459556	0	26965
Atosa	atos homolog A	LV tissue Treatment	ENSMUSG00000034858	-0.41979	5.07771	8.08722	0.0133192	0.0459988	0	235493
Zfr	zinc finger RNA binding protein	LV tissue Treatment	ENSMUSG00000022201	-0.260597	5.88828	8.08418	0.0133331	0.0460377	0	22763
Slc43a3	solute carrier family 43, member 3	LV tissue Treatment	ENSMUSG00000027074	-0.432526	6.5271	8.07918	0.0133559	0.0461074	0	58207
Fignl2	fidgetin-like 2	LV tissue Treatment	ENSMUSG00000095440	0.452515	1.31095	8.07757	0.0133707	0.0461419	0	668225
Itk	IL2 inducible T cell kinase	LV tissue Treatment	ENSMUSG00000020395	-1.19696	-1.2777	8.09918	0.0133712	0.0461419	-1	16428
		LV tissue Treatment	ENSMUSG00000071335	-0.703642	1.56911	8.0759	0.0133758	0.0461485	-1
Zfp943	zinc finger prtoein 943	LV tissue Treatment	ENSMUSG00000053347	-0.480737	3.15297	8.07428	0.0133793	0.0461514	0	74670
Sec24b	SEC24 homolog B, COPII coat complex component	LV tissue Treatment	ENSMUSG00000001052	0.260951	5.25238	8.07298	0.0133844	0.0461518	0	99683
Ift56	intraflagellar transport 56	LV tissue Treatment	ENSMUSG00000056832	0.561212	1.37684	8.07473	0.0133847	0.0461518	1	264134
Tnks1bp1	tankyrase 1 binding protein 1	LV tissue Treatment	ENSMUSG00000033955	0.250875	5.2393	8.0722	0.013388	0.0461539	0	228140
Tafazzin	tafazzin, phospholipid-lysophospholipid transacylase	LV tissue Treatment	ENSMUSG00000009995	-0.303292	4.84483	8.06915	0.013402	0.0461933	0	66826
Ednra	endothelin receptor type A	LV tissue Treatment	ENSMUSG00000031616	-0.445807	5.81656	8.06725	0.0134108	0.0462142	0	13617
Hsd17b8	hydroxysteroid 17-beta dehydrogenase 8	LV tissue Treatment	ENSMUSG00000073422	-0.418366	5.01753	8.05737	0.0134566	0.0463628	0	14979
Kdr	kinase insert domain protein receptor	LV tissue Treatment	ENSMUSG00000062960	-0.51179	6.81333	8.05618	0.0134618	0.0463718	-1	16542
Ap5s1	adaptor-related protein 5 complex, sigma 1 subunit	LV tissue Treatment	ENSMUSG00000068264	-0.252534	4.25409	8.05145	0.0134839	0.0464343	0	69596
Supt4a	SPT4A, DSIF elongation factor subunit	LV tissue Treatment	ENSMUSG00000020485	-0.260202	3.98342	8.05119	0.0134853	0.0464343	0	20922
Ppp1r21	protein phosphatase 1, regulatory subunit 21	LV tissue Treatment	ENSMUSG00000034709	0.293542	3.58913	8.04936	0.013494	0.046455	0	73825
Ccdc120	coiled-coil domain containing 120	LV tissue Treatment	ENSMUSG00000031150	1.05823	-0.190502	8.06794	0.0135197	0.0465206	1	54648
Ccdc68	coiled-coil domain containing 68	LV tissue Treatment	ENSMUSG00000038903	0.636184	2.23401	8.0438	0.0135222	0.0465206	1	381175
Cyp4f15	cytochrome P450, family 4, subfamily f, polypeptide 15	LV tissue Treatment	ENSMUSG00000073424	-5.88327	-2.80156	9.06125	0.0135233	0.0465206	-1	106648
Ift46	intraflagellar transport 46	LV tissue Treatment	ENSMUSG00000002031	0.252911	4.15546	8.0429	0.0135237	0.0465206	0	76568
Slc37a4	solute carrier family 37 (glucose-6-phosphate transporter), member 4	LV tissue Treatment	ENSMUSG00000032114	-0.320321	3.73313	8.03439	0.0135635	0.0466482	0	14385
Klk8	kallikrein related-peptidase 8	LV tissue Treatment	ENSMUSG00000064023	-0.518991	1.35752	8.033	0.0135754	0.0466696	-1	259277
Ubr2	ubiquitin protein ligase E3 component n-recognin 2	LV tissue Treatment	ENSMUSG00000023977	-0.511818	6.91139	8.03154	0.0135763	0.0466696	-1	224826
Lekr1	leucine, glutamate and lysine rich 1	LV tissue Treatment	ENSMUSG00000074579	-0.526634	0.644005	8.0344	0.0135778	0.0466696	-1	624866
Dtx3l	deltex 3-like, E3 ubiquitin ligase	LV tissue Treatment	ENSMUSG00000049502	0.345104	3.58376	8.03076	0.0135805	0.0466698	0	209200
Os9	amplified in osteosarcoma	LV tissue Treatment	ENSMUSG00000040462	0.255215	5.7034	8.02963	0.0135853	0.0466768	0	216440
Gas1	growth arrest specific 1	LV tissue Treatment	ENSMUSG00000052957	0.384556	4.49653	8.0287	0.0135897	0.046683	0	14451
Nol8	nucleolar protein 8	LV tissue Treatment	ENSMUSG00000021392	-0.30629	3.78039	8.0233	0.0136153	0.0467617	0	70930
Pak4	p21 (RAC1) activated kinase 4	LV tissue Treatment	ENSMUSG00000030602	0.522471	2.73665	8.02269	0.0136192	0.0467624	1	70584
Bach2os	BTB and CNC homology 2, opposite strand	LV tissue Treatment	ENSMUSG00000086150	2.29355	-1.98573	7.28798	0.0136211	0.0467624	1	414068
Fem1a	fem 1 homolog a	LV tissue Treatment	ENSMUSG00000043683	-0.370942	6.87241	8.02144	0.0136236	0.0467624	0	14154
Slc25a29	solute carrier family 25 (mitochondrial carrier, palmitoylcarnitine transporter), member 29	LV tissue Treatment	ENSMUSG00000021265	-0.637465	2.42494	8.02099	0.0136275	0.0467667	-1	214663
Dyrk3	dual-specificity tyrosine phosphorylation regulated kinase 3	LV tissue Treatment	ENSMUSG00000016526	1.48311	-1.86443	7.38431	0.0136498	0.0468338	1	226419
Pkdcc	protein kinase domain containing, cytoplasmic	LV tissue Treatment	ENSMUSG00000024247	-0.275727	4.03841	8.01352	0.0136612	0.0468637	0	106522
Aktip	AKT interacting protein	LV tissue Treatment	ENSMUSG00000031667	-0.250981	5.42215	8.01247	0.0136657	0.04687	0	14339
Zfand4	zinc finger, AN1-type domain 4	LV tissue Treatment	ENSMUSG00000042213	-0.473138	1.98135	8.01099	0.0136754	0.0468939	0	67492
Gm11839	poly A binding protein, cytoplasmic 4 pseudogene	LV tissue Treatment	ENSMUSG00000083246	-0.851056	0.772835	8.01055	0.0136956	0.046954	-1	230010
		LV tissue Treatment	ENSMUSG00000116811	0.930835	-0.454839	7.98777	0.0137016	0.0469654	1
Vdr	vitamin D (1,25-dihydroxyvitamin D3) receptor	LV tissue Treatment	ENSMUSG00000022479	1.48534	-0.68493	7.93259	0.0137088	0.0469806	1	22337
Gm16576	predicted gene 16576	LV tissue Treatment	ENSMUSG00000087543	-0.88295	0.885575	8.00488	0.0137135	0.0469878	-1	100504191
Fbn2	fibrillin 2	LV tissue Treatment	ENSMUSG00000024598	1.39106	1.11939	8.11021	0.0137187	0.0469961	1	14119
Sema3e	sema domain, immunoglobulin domain (Ig), short basic domain, secreted, (semaphorin) 3E	LV tissue Treatment	ENSMUSG00000063531	1.47289	-1.6602	7.63682	0.0137448	0.0470762	1	20349
Lhfpl6	LHFPL tetraspan subfamily member 6	LV tissue Treatment	ENSMUSG00000048332	0.432566	5.22846	7.99495	0.0137484	0.0470796	0	108927
Ptpn12	protein tyrosine phosphatase, non-receptor type 12	LV tissue Treatment	ENSMUSG00000028771	0.24763	4.60248	7.99342	0.0137558	0.0470955	0	19248
Dpcd	deleted in primary ciliary dyskinesia	LV tissue Treatment	ENSMUSG00000041035	-0.290902	3.49965	7.99276	0.0137595	0.047099	0	226162
Mmp13	matrix metallopeptidase 13	LV tissue Treatment	ENSMUSG00000050578	1.0558	0.101138	8.00639	0.0137784	0.0471542	1	17386
Jpx	Jpx transcript, Xist activator (non-protein coding)	LV tissue Treatment	ENSMUSG00000097571	-0.517069	0.801032	7.99051	0.0137821	0.0471558	-1	70252
Ubald1	UBA-like domain containing 1	LV tissue Treatment	ENSMUSG00000039568	-0.293811	4.40858	7.98743	0.0137842	0.0471558	0	207740
Mrpl48	mitochondrial ribosomal protein L48	LV tissue Treatment	ENSMUSG00000030706	-0.233893	5.46754	7.98496	0.0137959	0.0471863	0	52443
Auh	AU RNA binding protein/enoyl-coenzyme A hydratase	LV tissue Treatment	ENSMUSG00000021460	-0.4495	6.26382	7.98193	0.0138103	0.0472263	0	11992
		LV tissue Treatment	ENSMUSG00000113389	1.21919	-1.89574	7.53671	0.0138209	0.0472524	1
Ark2n	arkadia (RNF111) N-terminal like PKA signaling regulator 2N	LV tissue Treatment	ENSMUSG00000047466	-0.343064	4.16894	7.97901	0.0138246	0.0472524	0	212163
2310002L09Rik	RIKEN cDNA 2310002L09 gene	LV tissue Treatment	ENSMUSG00000028396	-0.446292	4.70782	7.97862	0.0138261	0.0472524	0	71886
Spop	speckle-type BTB/POZ protein	LV tissue Treatment	ENSMUSG00000057522	-0.234334	6.46166	7.97712	0.0138332	0.0472676	0	20747
Mzt1	mitotic spindle organizing protein 1	LV tissue Treatment	ENSMUSG00000033186	-0.265511	4.41622	7.97199	0.0138578	0.0473423	0	76789
Tfdp1	transcription factor Dp 1	LV tissue Treatment	ENSMUSG00000038482	0.308619	4.40307	7.9704	0.0138655	0.0473547	0	21781
Zfp639	zinc finger protein 639	LV tissue Treatment	ENSMUSG00000027667	-0.283666	4.0676	7.97015	0.0138669	0.0473547	0	67778
		LV tissue Treatment	ENSMUSG00000093402	0.548548	0.998109	7.97111	0.0138733	0.0473675	1
		LV tissue Treatment	ENSMUSG00000101872	-0.47106	3.20932	7.96134	0.0139096	0.0474819	0
Uqcrc1	ubiquinol-cytochrome c reductase core protein 1	LV tissue Treatment	ENSMUSG00000025651	-0.405592	10.0797	7.96034	0.0139136	0.0474862	0	22273
		LV tissue Treatment	ENSMUSG00000106334	1.14289	-1.5764	7.58561	0.013919	0.0474953	1
Rassf7	Ras association (RalGDS/AF-6) domain family (N-terminal) member 7	LV tissue Treatment	ENSMUSG00000038618	1.32253	-0.375725	7.98653	0.0139259	0.0475096	1	66985
		LV tissue Treatment	ENSMUSG00000115463	1.96166	0.46795	8.14867	0.0139427	0.0475524	1
Ebf4	early B cell factor 4	LV tissue Treatment	ENSMUSG00000053552	-0.618487	-0.457796	7.97574	0.0139454	0.0475524	-1	228598
Cep72	centrosomal protein 72	LV tissue Treatment	ENSMUSG00000021572	0.677566	0.22232	7.96333	0.0139466	0.0475524	1	74470
Parm1	prostate androgen-regulated mucin-like protein 1	LV tissue Treatment	ENSMUSG00000034981	0.434665	6.91579	7.952	0.0139537	0.0475672	0	231440
Ltbr	lymphotoxin B receptor	LV tissue Treatment	ENSMUSG00000030339	0.345291	4.82779	7.94389	0.013993	0.0476919	0	17000
Txndc15	thioredoxin domain containing 15	LV tissue Treatment	ENSMUSG00000021497	-0.225437	4.70369	7.9421	0.0140016	0.0477117	0	69672
Nectin2	nectin cell adhesion molecule 2	LV tissue Treatment	ENSMUSG00000062300	-0.318416	4.80136	7.93826	0.0140202	0.0477593	0	19294
Cerkl	ceramide kinase-like	LV tissue Treatment	ENSMUSG00000075256	0.913163	-0.400631	7.96576	0.014021	0.0477593	1	228094
Gpaa1	GPI anchor attachment protein 1	LV tissue Treatment	ENSMUSG00000022561	0.231102	4.53507	7.93593	0.0140316	0.0477858	0	14731
4930453N24Rik	RIKEN cDNA 4930453N24 gene	LV tissue Treatment	ENSMUSG00000059920	-0.257964	3.96587	7.93529	0.014035	0.047788	0	67609
Tcea2	transcription elongation factor A (SII), 2	LV tissue Treatment	ENSMUSG00000059540	-0.410144	1.68395	7.93532	0.0140383	0.0477901	0	21400
Sema4a	sema domain, immunoglobulin domain (Ig), transmembrane domain (TM) and short cytoplasmic domain, (semaphorin) 4A	LV tissue Treatment	ENSMUSG00000028064	0.564131	2.02174	7.93347	0.0140468	0.0478097	1	20351
Sp100	nuclear antigen Sp100	LV tissue Treatment	ENSMUSG00000026222	0.340674	5.37325	7.92461	0.0140865	0.0479354	0	20684
Nhlrc3	NHL repeat containing 3	LV tissue Treatment	ENSMUSG00000042997	0.321549	2.97398	7.92189	0.0141009	0.0479749	0	212114
Npas4	neuronal PAS domain protein 4	LV tissue Treatment	ENSMUSG00000045903	1.13252	-1.03685	7.83811	0.0141089	0.0479927	1	225872
Ap3s1	adaptor-related protein complex 3, sigma 1 subunit	LV tissue Treatment	ENSMUSG00000024480	0.645649	3.75874	7.9717	0.0141311	0.048059	1	11777
Rap1gds1	RAP1, GTP-GDP dissociation stimulator 1	LV tissue Treatment	ENSMUSG00000028149	0.230611	5.07064	7.91423	0.0141372	0.0480703	0	229877
		LV tissue Treatment	ENSMUSG00000106874	0.479025	1.35131	7.91144	0.0141582	0.0481323	0
Dcaf4	DDB1 and CUL4 associated factor 4	LV tissue Treatment	ENSMUSG00000021222	-0.358564	3.25871	7.90933	0.0141619	0.0481357	0	73828
Commd3	COMM domain containing 3	LV tissue Treatment	ENSMUSG00000051154	-0.298828	5.92884	7.90847	0.0141654	0.0481381	0	12238
Mrpl24	mitochondrial ribosomal protein L24	LV tissue Treatment	ENSMUSG00000019710	-0.24698	5.69265	7.90497	0.0141826	0.048187	0	67707
Tmem256	transmembrane protein 256	LV tissue Treatment	ENSMUSG00000070394	-0.373369	5.09205	7.90426	0.0141861	0.0481896	0	69186
Plagl1	pleiomorphic adenoma gene-like 1	LV tissue Treatment	ENSMUSG00000019817	0.591965	2.42204	7.90346	0.0141922	0.0482008	1	22634
		LV tissue Treatment	ENSMUSG00000105161	-0.910553	-0.920398	7.9444	0.0141995	0.0482161	-1
Rhox5	reproductive homeobox 5	LV tissue Treatment	ENSMUSG00000095180	0.925728	0.736726	7.90812	0.0142144	0.0482536	1	18617
Ndufv2	NADH:ubiquinone oxidoreductase core subunit V2	LV tissue Treatment	ENSMUSG00000024099	-0.43505	8.55169	7.89817	0.014216	0.0482536	0	72900
		LV tissue Treatment	ENSMUSG00000081223	-1.16682	-0.481331	7.84682	0.0142297	0.0482881	-1
Il1r1	interleukin 1 receptor, type I	LV tissue Treatment	ENSMUSG00000026072	0.493868	3.59868	7.8951	0.0142318	0.0482881	0	16177
Dusp12	dual specificity phosphatase 12	LV tissue Treatment	ENSMUSG00000026659	-0.300021	2.48121	7.89103	0.0142529	0.0483506	0	80915
Fstl4	follistatin-like 4	LV tissue Treatment	ENSMUSG00000036264	-0.528587	2.80427	7.88938	0.0142608	0.048365	-1	320027
Nkiras2	NFKB inhibitor interacting Ras-like protein 2	LV tissue Treatment	ENSMUSG00000017837	0.206933	5.29298	7.88871	0.0142628	0.048365	0	71966
Mrpl55	mitochondrial ribosomal protein L55	LV tissue Treatment	ENSMUSG00000036860	-0.304305	5.41057	7.88797	0.0142664	0.0483679	0	67212
Arel1	apoptosis resistant E3 ubiquitin protein ligase 1	LV tissue Treatment	ENSMUSG00000042350	-0.270165	5.4506	7.8868	0.0142722	0.0483782	0	68497
Thoc7	THO complex 7	LV tissue Treatment	ENSMUSG00000053453	-0.326688	4.99638	7.88385	0.0142868	0.0484182	0	66231
Sgf29	SAGA complex associated factor 29	LV tissue Treatment	ENSMUSG00000030714	-0.318083	3.0199	7.88216	0.0142962	0.0484393	0	75565
Cfi	complement component factor i	LV tissue Treatment	ENSMUSG00000058952	2.47075	-2.28915	7.79706	0.0142986	0.0484393	1	12630
Slc25a28	solute carrier family 25, member 28	LV tissue Treatment	ENSMUSG00000040414	-0.247409	4.49701	7.88093	0.0143014	0.0484395	0	246696
		LV tissue Treatment	ENSMUSG00000090257	0.744796	0.437413	7.88908	0.0143199	0.0484926	1
Dcdc2b	doublecortin domain containing 2b	LV tissue Treatment	ENSMUSG00000078552	-0.5668	0.50639	7.87852	0.0143327	0.048509	-1	100504491
Phf7	PHD finger protein 7	LV tissue Treatment	ENSMUSG00000021902	-0.374557	2.40688	7.87437	0.0143357	0.048509	0	71838
Galr2	galanin receptor 2	LV tissue Treatment	ENSMUSG00000020793	-1.85932	-2.03189	7.25366	0.0143359	0.048509	-1	14428
Mapk8ip1	mitogen-activated protein kinase 8 interacting protein 1	LV tissue Treatment	ENSMUSG00000027223	0.351582	2.64336	7.87399	0.0143373	0.048509	0	19099
Rida	reactive intermediate imine deaminase A homolog	LV tissue Treatment	ENSMUSG00000022323	-0.375001	2.10916	7.87388	0.0143387	0.048509	0	15473
Atad5	ATPase family, AAA domain containing 5	LV tissue Treatment	ENSMUSG00000017550	0.733298	0.707283	7.87729	0.0143418	0.0485103	1	237877
Zdhhc17	zinc finger, DHHC domain containing 17	LV tissue Treatment	ENSMUSG00000035798	-0.233738	4.26821	7.87122	0.0143497	0.0485276	0	320150
Padi2	peptidyl arginine deiminase, type II	LV tissue Treatment	ENSMUSG00000028927	1.13331	0.401898	7.88492	0.0143533	0.0485301	1	18600
		LV tissue Treatment	ENSMUSG00000102824	-0.54718	2.38244	7.86905	0.0143623	0.0485512	-1
		LV tissue Treatment	ENSMUSG00000105095	-0.704984	1.11305	7.8697	0.0143663	0.0485551	-1
4930581F22Rik	RIKEN cDNA 4930581F22 gene	LV tissue Treatment	ENSMUSG00000070315	-0.732184	1.45429	7.86678	0.0143774	0.0485778	-1	78934
Tubgcp2	tubulin, gamma complex component 2	LV tissue Treatment	ENSMUSG00000025474	-0.263984	4.77843	7.86485	0.0143813	0.0485778	0	74237
Ggnbp2	gametogenetin binding protein 2	LV tissue Treatment	ENSMUSG00000020530	-0.278446	5.37557	7.86484	0.0143813	0.0485778	0	217039
Klc1	kinesin light chain 1	LV tissue Treatment	ENSMUSG00000021288	0.247103	6.39623	7.86017	0.0144047	0.0486473	0	16593
Ostc	oligosaccharyltransferase complex subunit (non-catalytic)	LV tissue Treatment	ENSMUSG00000041084	0.579265	4.95641	7.91596	0.0144108	0.0486533	1	66357
Pank1	pantothenate kinase 1	LV tissue Treatment	ENSMUSG00000033610	-0.58482	5.31285	7.91685	0.0144121	0.0486533	-1	75735
Adcyap1r1	adenylate cyclase activating polypeptide 1 receptor 1	LV tissue Treatment	ENSMUSG00000029778	0.858691	3.19335	7.95331	0.0144696	0.048838	1	11517
Cdk2	cyclin dependent kinase 2	LV tissue Treatment	ENSMUSG00000025358	0.391805	3.52369	7.8466	0.0144734	0.0488416	0	12566
		LV tissue Treatment	ENSMUSG00000111817	-0.763664	-1.26138	7.8935	0.0144778	0.0488467	-1
Degs1	delta 4-desaturase, sphingolipid 1	LV tissue Treatment	ENSMUSG00000038633	0.264873	5.75933	7.82949	0.0145591	0.0491071	0	13244
Copb1	coatomer protein complex, subunit beta 1	LV tissue Treatment	ENSMUSG00000030754	0.217082	5.65735	7.8292	0.0145606	0.0491071	0	70349
		LV tissue Treatment	ENSMUSG00000085527	-0.990637	-1.83137	7.75752	0.0146207	0.0493004	-1
Zfp764l1	zinc finger protein 764 like 1	LV tissue Treatment	ENSMUSG00000078580	-0.46202	1.09037	7.81635	0.0146344	0.049337	0	101604
Prokr1	prokineticin receptor 1	LV tissue Treatment	ENSMUSG00000049409	1.16674	-1.18789	7.65122	0.0146454	0.0493536	1	58182
Galm	galactose mutarotase	LV tissue Treatment	ENSMUSG00000035473	-0.495316	4.18273	7.81184	0.0146491	0.0493536	0	319625
Tmx1	thioredoxin-related transmembrane protein 1	LV tissue Treatment	ENSMUSG00000021072	-0.271537	5.03369	7.81153	0.0146504	0.0493536	0	72736
Pdzrn4	PDZ domain containing RING finger 4	LV tissue Treatment	ENSMUSG00000036218	-1.11013	-0.324052	7.83271	0.0146507	0.0493536	-1	239618
Slc26a6	solute carrier family 26, member 6	LV tissue Treatment	ENSMUSG00000023259	-0.757205	3.19334	7.89152	0.0146657	0.0493946	-1	171429
Zfp758	zinc finger protein 758	LV tissue Treatment	ENSMUSG00000044501	-0.465504	2.0378	7.80407	0.0146913	0.0494712	0	224598
		LV tissue Treatment	ENSMUSG00000085547	1.86422	-2.25804	7.10612	0.0147122	0.0495317	1
Tmem250	transmembrane protein 250	LV tissue Treatment	ENSMUSG00000087679	-0.250164	5.75671	7.79891	0.014715	0.0495317	0	109299
Ppp1r13l	protein phosphatase 1, regulatory subunit 13 like	LV tissue Treatment	ENSMUSG00000040734	0.378597	6.04372	7.79598	0.01473	0.0495701	0	333654
Clcnkb	chloride channel, voltage-sensitive Kb	LV tissue Treatment	ENSMUSG00000006216	-0.600461	1.49079	7.79637	0.0147333	0.0495701	-1	56365
		LV tissue Treatment	ENSMUSG00000092124	-0.74642	-0.582162	7.82238	0.0147349	0.0495701	-1
Cxcl12	C-X-C motif chemokine ligand 12	LV tissue Treatment	ENSMUSG00000061353	-0.341798	6.77606	7.7938	0.0147412	0.0495818	0	20315
Sfxn5	sideroflexin 5	LV tissue Treatment	ENSMUSG00000033720	-0.63294	1.57082	7.78928	0.0147695	0.0496672	-1	94282
Ccdc74a	coiled-coil domain containing 74A	LV tissue Treatment	ENSMUSG00000041617	2.29176	-2.39072	7.32016	0.0147787	0.0496816	1	72315
Sorcs2	sortilin-related VPS10 domain containing receptor 2	LV tissue Treatment	ENSMUSG00000029093	0.637724	4.1629	7.86858	0.0147807	0.0496816	1	81840
Cadm3	cell adhesion molecule 3	LV tissue Treatment	ENSMUSG00000005338	0.470791	1.30138	7.78695	0.014784	0.0496816	0	94332
Tmem126a	transmembrane protein 126A	LV tissue Treatment	ENSMUSG00000030615	-0.345027	5.59091	7.78526	0.0147852	0.0496816	0	66271
Qpctl	glutaminyl-peptide cyclotransferase-like	LV tissue Treatment	ENSMUSG00000030407	0.360671	2.48803	7.77982	0.0148153	0.0497731	0	67369
Phf11d	PHD finger protein 11D	LV tissue Treatment	ENSMUSG00000068245	0.651665	3.52195	7.81838	0.0148264	0.0498008	1	219132
Gm7694	predicted gene 7694	LV tissue Treatment	ENSMUSG00000102752	-0.6421	3.60052	7.81703	0.0148333	0.0498143	-1	665574
Mcm2	minichromosome maintenance complex component 2	LV tissue Treatment	ENSMUSG00000002870	0.691449	2.82369	7.79686	0.0148394	0.0498255	1	17216
Churc1	churchill domain containing 1	LV tissue Treatment	ENSMUSG00000090258	-0.396907	4.31878	7.7706	0.0148611	0.0498835	0	211151
Sec23b	SEC23 homolog B, COPII coat complex component	LV tissue Treatment	ENSMUSG00000027429	0.347892	4.29165	7.77036	0.0148625	0.0498835	0	27054
Pold1	polymerase (DNA directed), delta 1, catalytic subunit	LV tissue Treatment	ENSMUSG00000038644	0.348022	3.72518	7.76984	0.0148654	0.0498835	0	18971
Bri3	brain protein I3	LV tissue Treatment	ENSMUSG00000047843	-0.339745	6.56576	7.76921	0.0148682	0.0498835	0	55950
Pheta2	PH domain containing endocytic trafficking adaptor 2	LV tissue Treatment	ENSMUSG00000049687	1.09901	-0.122609	7.78732	0.0148807	0.0499124	1	338368
Acadvl	acyl-Coenzyme A dehydrogenase, very long chain	LV tissue Treatment	ENSMUSG00000018574	-0.47445	9.29479	7.76644	0.0148825	0.0499124	0	11370
Epm2aip1	EPM2A interacting protein 1	LV tissue Treatment	ENSMUSG00000046785	-0.386449	4.32472	7.76372	0.0148969	0.0499511	0	77781
Rmdn2	regulator of microtubule dynamics 2	LV tissue Treatment	ENSMUSG00000036368	-0.300238	3.20076	7.76146	0.0149093	0.0499727	0	381110
Emid1	EMI domain containing 1	LV tissue Treatment	ENSMUSG00000034164	0.588527	1.02089	7.76324	0.0149109	0.0499727	1	140703
Phpt1	phosphohistidine phosphatase 1	LV tissue Treatment	ENSMUSG00000036504	-0.293557	4.97308	7.76078	0.014912	0.0499727	0	75454
Pkib	protein kinase inhibitor beta, cAMP dependent, testis specific	LV tissue Treatment	ENSMUSG00000019876	1.01853	0.219358	7.77493	0.0149306	0.0500254	0	18768
Ahnak	AHNAK nucleoprotein	LV tissue Treatment	ENSMUSG00000069833	0.4037	7.4664	7.75525	0.0149408	0.0500501	0	66395
Abcd3	ATP-binding cassette, sub-family D member 3	LV tissue Treatment	ENSMUSG00000028127	-0.397123	6.07664	7.75446	0.014945	0.0500542	0	19299
Rnf208	ring finger protein 208	LV tissue Treatment	ENSMUSG00000044628	1.0094	-0.24694	7.77105	0.0149878	0.0501881	0	68846
Znhit6	zinc finger, HIT type 6	LV tissue Treatment	ENSMUSG00000074182	-0.300528	2.79208	7.73922	0.0150261	0.0503067	0	229937
Iba57	IBA57 homolog, iron-sulfur cluster assembly	LV tissue Treatment	ENSMUSG00000049287	-0.329608	3.8182	7.73687	0.0150377	0.0503356	0	216792
Klhl40	kelch-like 40	LV tissue Treatment	ENSMUSG00000074001	0.447313	3.75852	7.73631	0.0150406	0.0503358	0	72330
Grik2	glutamate receptor, ionotropic, kainate 2 (beta 2)	LV tissue Treatment	ENSMUSG00000056073	0.823794	-0.969923	7.76175	0.0150468	0.0503463	0	14806
		LV tissue Treatment	ENSMUSG00000086533	0.953603	-0.683055	7.76233	0.0150495	0.0503463	0
Rsbn1	rosbin, round spermatid basic protein 1	LV tissue Treatment	ENSMUSG00000044098	-0.340924	3.47012	7.73246	0.0150609	0.0503749	0	229675
Katnal1	katanin p60 subunit A-like 1	LV tissue Treatment	ENSMUSG00000041298	-0.263517	3.88517	7.73086	0.0150692	0.0503928	0	231912
ATP6	ATP synthase F0 subunit 6	LV tissue Treatment	ENSMUSG00000064357	-0.540504	13.8634	7.72899	0.0150787	0.0504147	0	17705
Hspa9	heat shock protein 9	LV tissue Treatment	ENSMUSG00000024359	-0.356176	9.43586	7.72667	0.0150909	0.0504459	0	15526
		LV tissue Treatment	ENSMUSG00000102425	1.11038	-1.48378	7.63744	0.0150983	0.050461	0
Mir703	microRNA 703	LV tissue Treatment	ENSMUSG00000105814	1.06348	-1.65929	7.39791	0.0151174	0.050515	0	735265
Nme1	NME/NM23 nucleoside diphosphate kinase 1	LV tissue Treatment	ENSMUSG00000037601	0.627282	4.04012	7.77101	0.0151487	0.0506005	0	18102
Rps26	ribosomal protein S26	LV tissue Treatment	ENSMUSG00000025362	0.456437	6.924	7.71574	0.0151488	0.0506005	0	27370
Hif1a	hypoxia inducible factor 1, alpha subunit	LV tissue Treatment	ENSMUSG00000021109	0.373991	6.02983	7.71246	0.0151661	0.0506488	0	15251
Crip1	cysteine-rich protein 1	LV tissue Treatment	ENSMUSG00000006360	0.639346	5.27756	7.8074	0.0151698	0.0506515	0	12925
Aldh7a1	aldehyde dehydrogenase family 7, member A1	LV tissue Treatment	ENSMUSG00000053644	-0.215724	5.10591	7.70858	0.0151868	0.0506913	0	110695
Gm31663	predicted gene, 31663	LV tissue Treatment	ENSMUSG00000108994	-0.90727	1.43601	7.71269	0.0151903	0.0506913	0	102633966
		LV tissue Treatment	ENSMUSG00000098424	-1.32312	-1.60856	7.668	0.0151905	0.0506913	0
C630043F03Rik	RIKEN cDNA C630043F03 gene	LV tissue Treatment	ENSMUSG00000084910	-1.47014	-1.8715	7.54407	0.0151961	0.0506976	0	68285
Mpzl1	myelin protein zero-like 1	LV tissue Treatment	ENSMUSG00000026566	0.424093	3.35559	7.7066	0.0151982	0.0506976	0	68481
		LV tissue Treatment	ENSMUSG00000117465	0.485132	2.25502	7.70494	0.0152087	0.0507139	0
Trhde	TRH-degrading enzyme	LV tissue Treatment	ENSMUSG00000050663	-1.30956	-1.13269	7.73359	0.0152123	0.0507139	0	237553
		LV tissue Treatment	ENSMUSG00000103553	-1.40456	-1.64088	7.61964	0.0152137	0.0507139	0
9930012K11Rik	RIKEN cDNA 9930012K11 gene	LV tissue Treatment	ENSMUSG00000044551	0.995907	-0.610917	7.70572	0.0152148	0.0507139	0	268759
Rprd1b	regulation of nuclear pre-mRNA domain containing 1B	LV tissue Treatment	ENSMUSG00000027651	-0.308443	4.48966	7.70198	0.015222	0.0507284	0	70470
Man2a1	mannosidase 2, alpha 1	LV tissue Treatment	ENSMUSG00000024085	0.452839	4.64935	7.70025	0.0152313	0.0507432	0	17158
Grip2	glutamate receptor interacting protein 2	LV tissue Treatment	ENSMUSG00000030098	-0.483245	4.12297	7.70011	0.0152323	0.0507432	0	243547
Adat2	adenosine deaminase, tRNA-specific 2	LV tissue Treatment	ENSMUSG00000019808	0.543561	1.02048	7.69259	0.0152849	0.0509086	0	66757
Agtr1a	angiotensin II receptor, type 1a	LV tissue Treatment	ENSMUSG00000049115	-0.468796	4.90972	7.68887	0.0152921	0.0509228	0	11607
Lrtm1	leucine-rich repeats and transmembrane domains 1	LV tissue Treatment	ENSMUSG00000045776	-1.16598	7.12246	7.8984	0.0152966	0.0509283	0	319476
Fam135a	family with sequence similarity 135, member A	LV tissue Treatment	ENSMUSG00000026153	-0.265744	4.09119	7.68693	0.0153029	0.0509333	0	68187
Pick1	protein interacting with C kinase 1	LV tissue Treatment	ENSMUSG00000068206	-0.323621	4.12145	7.68672	0.015304	0.0509333	0	18693
Rasl2-9	RAS-like, family 2, locus 9	LV tissue Treatment	ENSMUSG00000083649	-0.664822	0.565833	7.68922	0.0153082	0.0509375	0	19428
Plcd4	phospholipase C, delta 4	LV tissue Treatment	ENSMUSG00000026173	-1.1298	-0.363243	7.70919	0.0153167	0.0509562	0	18802
Arhgef5	Rho guanine nucleotide exchange factor 5	LV tissue Treatment	ENSMUSG00000033542	0.243643	4.67719	7.68094	0.0153348	0.0509941	0	54324
Rac3	Rac family small GTPase 3	LV tissue Treatment	ENSMUSG00000018012	0.684706	0.150631	7.6949	0.0153355	0.0509941	0	170758
Gm10284	glyceraldehyde-3-phosphate dehydrogenase pseudogene	LV tissue Treatment	ENSMUSG00000070025	0.290686	2.46508	7.68087	0.0153369	0.0509941	0	100040634
Map3k5	mitogen-activated protein kinase kinase kinase 5	LV tissue Treatment	ENSMUSG00000071369	-0.444521	5.24039	7.67894	0.0153454	0.0510126	0	26408
Serp2	stress-associated endoplasmic reticulum protein family member 2	LV tissue Treatment	ENSMUSG00000052584	1.99026	-2.10088	7.02433	0.0153707	0.0510869	0	72661
Stard9	StAR related lipid transfer domain containing 9	LV tissue Treatment	ENSMUSG00000033705	0.360984	3.68266	7.67172	0.0153849	0.0511242	0	668880
Kif21a	kinesin family member 21A	LV tissue Treatment	ENSMUSG00000022629	-0.324967	4.89149	7.66448	0.0154236	0.0512431	0	16564
Mtch2	mitochondrial carrier 2	LV tissue Treatment	ENSMUSG00000027282	-0.242799	6.90075	7.66188	0.0154376	0.0512798	0	56428
Lhpp	phospholysine phosphohistidine inorganic pyrophosphate phosphatase	LV tissue Treatment	ENSMUSG00000030946	-0.34313	3.55718	7.65893	0.0154541	0.051325	0	76429
		LV tissue Treatment	ENSMUSG00000093553	-0.347403	2.80838	7.65757	0.0154623	0.0513416	0
Ccdc62	coiled-coil domain containing 62	LV tissue Treatment	ENSMUSG00000061882	-0.506234	1.19091	7.65831	0.015465	0.0513416	0	208908
Pptc7	PTC7 protein phosphatase homolog	LV tissue Treatment	ENSMUSG00000038582	-0.392843	6.80886	7.6551	0.0154744	0.0513628	0	320717
Cep95	centrosomal protein 95	LV tissue Treatment	ENSMUSG00000018372	-0.370274	3.46736	7.64893	0.0155087	0.0514643	0	320162
Dnajb11	DnaJ heat shock protein family (Hsp40) member B11	LV tissue Treatment	ENSMUSG00000004460	0.271616	5.28418	7.64841	0.0155108	0.0514643	0	67838
Lrrc56	leucine rich repeat containing 56	LV tissue Treatment	ENSMUSG00000038637	0.339185	1.81703	7.64824	0.0155157	0.0514705	0	70552
Mtmr10	myotubularin related protein 10	LV tissue Treatment	ENSMUSG00000030522	-0.308393	3.54168	7.64556	0.0155269	0.0514819	0	233315
Gmds	GDP-mannose 4, 6-dehydratase	LV tissue Treatment	ENSMUSG00000038372	0.563609	1.98785	7.64598	0.0155277	0.0514819	0	218138
Mtg1	mitochondrial ribosome-associated GTPase 1	LV tissue Treatment	ENSMUSG00000039018	-0.267962	4.13756	7.64532	0.015528	0.0514819	0	212508
Mta3	metastasis associated 3	LV tissue Treatment	ENSMUSG00000055817	0.216203	4.08405	7.64392	0.0155357	0.0514976	0	116871
Sema4g	sema domain, immunoglobulin domain (Ig), transmembrane domain (TM) and short cytoplasmic domain, (semaphorin) 4G	LV tissue Treatment	ENSMUSG00000025207	1.1999	-1.4076	7.36004	0.0155641	0.0515745	0	26456
Itga6	integrin alpha 6	LV tissue Treatment	ENSMUSG00000027111	0.330689	5.24571	7.63853	0.0155648	0.0515745	0	16403
Tceal1	transcription elongation factor A (SII)-like 1	LV tissue Treatment	ENSMUSG00000049536	-0.496151	2.06301	7.63539	0.0155846	0.0516302	0	237052
		LV tissue Treatment	ENSMUSG00000064338	-1.18428	-1.14744	7.65468	0.0156326	0.0517788	0
Tnf	tumor necrosis factor	LV tissue Treatment	ENSMUSG00000024401	1.1202	-1.49911	7.44134	0.0156354	0.0517788	0	21926
		LV tissue Treatment	ENSMUSG00000109735	1.0659	-1.38201	7.46438	0.0156387	0.05178	0
Uggt1	UDP-glucose glycoprotein glucosyltransferase 1	LV tissue Treatment	ENSMUSG00000037470	0.298309	5.48831	7.62331	0.0156484	0.0517837	0	320011
Brix1	BRX1, biogenesis of ribosomes	LV tissue Treatment	ENSMUSG00000022247	-0.255429	4.2183	7.62293	0.0156507	0.0517837	0	67832
Bphl	biphenyl hydrolase like	LV tissue Treatment	ENSMUSG00000038286	-0.394866	4.36527	7.62283	0.0156512	0.0517837	0	68021
Vash1	vasohibin 1	LV tissue Treatment	ENSMUSG00000021256	0.50761	2.55818	7.62268	0.0156536	0.0517837	0	238328
Ssr2	signal sequence receptor, beta	LV tissue Treatment	ENSMUSG00000041355	0.422826	5.92802	7.62216	0.0156547	0.0517837	0	66256
Ccdc127	coiled-coil domain containing 127	LV tissue Treatment	ENSMUSG00000021578	-0.53724	6.14964	7.64595	0.0156719	0.051824	0	67433
Dtwd1	DTW domain containing 1	LV tissue Treatment	ENSMUSG00000023330	-0.329036	2.00293	7.6195	0.0156729	0.051824	0	69185
Asl	argininosuccinate lyase	LV tissue Treatment	ENSMUSG00000025533	0.507016	2.22407	7.61724	0.0156846	0.051853	0	109900
Gm3534	glyceraldehyde-3-phosphate dehydrogenase pseudogene	LV tissue Treatment	ENSMUSG00000098192	0.543313	0.117613	7.62534	0.0156901	0.0518614	0	100041831
Zfp966	zinc finger protein 966	LV tissue Treatment	ENSMUSG00000089756	-0.65696	-0.420433	7.6331	0.0156973	0.0518663	0	667962
		LV tissue Treatment	ENSMUSG00000087399	-0.521775	0.522416	7.61778	0.0156979	0.0518663	0
Atp6-ps	ATP synthase membrane subunit 6, pseudogene	LV tissue Treatment	ENSMUSG00000100862	-0.537199	13.8758	7.61386	0.0157005	0.0518663	0	100503946
Cox5b-ps	cytochrome c oxidase subunit 5B, pseudogene	LV tissue Treatment	ENSMUSG00000079941	-0.394818	4.56648	7.60952	0.0157246	0.051929	0	100040340
Gm16793	predicted gene, 16793	LV tissue Treatment	ENSMUSG00000097357	-0.710764	1.53734	7.61008	0.0157276	0.051929	0	100504714
Akap8l	A kinase anchor protein 8-like	LV tissue Treatment	ENSMUSG00000002625	-0.304687	5.29327	7.60881	0.0157285	0.051929	0	54194
Lifr	LIF receptor alpha	LV tissue Treatment	ENSMUSG00000054263	-0.382443	5.03772	7.60549	0.0157469	0.0519799	0	16880
Rpsa-ps1	ribosomal protein SA, pseudogene 1	LV tissue Treatment	ENSMUSG00000102117	0.639941	0.694593	7.60879	0.0157523	0.0519803	0	665237
		LV tissue Treatment	ENSMUSG00000059027	0.677571	0.030374	7.61755	0.015753	0.0519803	0
Tbx5	T-box 5	LV tissue Treatment	ENSMUSG00000018263	-0.380031	5.08479	7.60201	0.0157662	0.0520141	0	21388
Ppp4c	protein phosphatase 4, catalytic subunit	LV tissue Treatment	ENSMUSG00000030697	0.227612	4.50252	7.59092	0.0158281	0.0521953	0	56420
		LV tissue Treatment	ENSMUSG00000090625	-0.2368	7.5378	7.59065	0.0158294	0.0521953	0
Ercc1	excision repair cross-complementing rodent repair deficiency, complementation group 1	LV tissue Treatment	ENSMUSG00000003549	-0.207119	4.33275	7.58988	0.0158339	0.0521953	0	13870
Dusp23	dual specificity phosphatase 23	LV tissue Treatment	ENSMUSG00000026544	-0.447466	2.93385	7.59	0.0158343	0.0521953	0	68440
Slc17a9	solute carrier family 17, member 9	LV tissue Treatment	ENSMUSG00000023393	0.756852	-0.147977	7.60773	0.0158361	0.0521953	0	228993
Map3k15	mitogen-activated protein kinase kinase kinase 15	LV tissue Treatment	ENSMUSG00000031303	-0.319013	5.46488	7.58758	0.0158466	0.05222	0	270672
Mgat1	mannoside acetylglucosaminyltransferase 1	LV tissue Treatment	ENSMUSG00000020346	0.224819	5.38984	7.58542	0.0158587	0.05225	0	17308
		LV tissue Treatment	ENSMUSG00000114436	1.21109	-1.35715	7.49689	0.015904	0.0523893	0
Ythdc1	YTH domain containing 1	LV tissue Treatment	ENSMUSG00000035851	-0.233318	5.2003	7.57673	0.0159074	0.0523906	0	231386
Tmem39a	transmembrane protein 39a	LV tissue Treatment	ENSMUSG00000002845	0.405108	3.57784	7.57579	0.0159133	0.0524002	0	67846
		LV tissue Treatment	ENSMUSG00000105176	-0.725863	0.289673	7.57761	0.0159314	0.0524429	0
		LV tissue Treatment	ENSMUSG00000110631	1.43413	2.81746	7.80219	0.0159323	0.0524429	0
Pex11a	peroxisomal biogenesis factor 11 alpha	LV tissue Treatment	ENSMUSG00000030545	-0.459804	3.11147	7.57043	0.0159438	0.0524653	0	18631
Zfp799	zinc finger protein 799	LV tissue Treatment	ENSMUSG00000095253	-0.50698	2.61557	7.57031	0.0159452	0.0524653	0	240064
Vipr2	vasoactive intestinal peptide receptor 2	LV tissue Treatment	ENSMUSG00000011171	-0.728222	-0.13921	7.57825	0.0159693	0.0525349	0	22355
Casp7	caspase 7	LV tissue Treatment	ENSMUSG00000025076	0.281139	2.8413	7.56117	0.0159963	0.0526138	0	12369
Nme5	NME/NM23 family member 5	LV tissue Treatment	ENSMUSG00000035984	-0.755937	0.794926	7.5592	0.0160202	0.0526822	0	75533
Fam210a	family with sequence similarity 210, member A	LV tissue Treatment	ENSMUSG00000038121	-0.422921	6.84549	7.55183	0.0160479	0.0527603	0	108654
Cdkl5	cyclin dependent kinase like 5	LV tissue Treatment	ENSMUSG00000031292	-0.424646	2.41373	7.55183	0.01605	0.0527603	0	382253
		LV tissue Treatment	ENSMUSG00000110537	0.997828	-0.717635	7.56213	0.0160537	0.0527625	0
Nox4	NADPH oxidase 4	LV tissue Treatment	ENSMUSG00000030562	0.676397	1.16273	7.55386	0.0160652	0.0527903	0	50490
		LV tissue Treatment	ENSMUSG00000109052	-1.25195	0.645837	7.60365	0.0160819	0.0528353	0
Iffo2	intermediate filament family orphan 2	LV tissue Treatment	ENSMUSG00000041025	0.472505	2.44816	7.54335	0.0160983	0.0528693	0	212632
Hccs	holocytochrome c synthetase	LV tissue Treatment	ENSMUSG00000031352	-0.33688	5.25183	7.54269	0.0160998	0.0528693	0	15159
Gm3222	glyceraldehyde-3-phosphate dehydrogenase pseudogene	LV tissue Treatment	ENSMUSG00000079311	0.260433	2.93189	7.54264	0.0161013	0.0528693	0	100041236
Cyld	CYLD lysine 63 deubiquitinase	LV tissue Treatment	ENSMUSG00000036712	0.294921	4.86354	7.54079	0.0161107	0.0528901	0	74256
Plaat1	phospholipase A and acyltransferase 1	LV tissue Treatment	ENSMUSG00000022525	-0.361062	4.34824	7.5378	0.0161279	0.0529365	0	27281
Hscb	HscB iron-sulfur cluster co-chaperone	LV tissue Treatment	ENSMUSG00000043510	-0.29869	2.89754	7.53345	0.0161537	0.0530112	0	100900
Timp2	tissue inhibitor of metalloproteinase 2	LV tissue Treatment	ENSMUSG00000017466	0.368469	6.96989	7.53208	0.0161604	0.0530232	0	21858
Pgpep1	pyroglutamyl-peptidase I	LV tissue Treatment	ENSMUSG00000056204	-0.259131	4.20835	7.52982	0.0161736	0.0530565	0	66522
Evpl	envoplakin	LV tissue Treatment	ENSMUSG00000034282	0.956953	-1.05813	7.53525	0.0161986	0.0531286	0	14027
Ebp	EBP cholestenol delta-isomerase	LV tissue Treatment	ENSMUSG00000031168	0.281025	3.53907	7.52307	0.0162127	0.0531646	0	13595
4930577N17Rik	RIKEN cDNA 4930577N17 gene	LV tissue Treatment	ENSMUSG00000087440	-0.652384	0.132835	7.52918	0.016218	0.0531719	0	67746
Uqcr10	ubiquinol-cytochrome c reductase, complex III subunit X	LV tissue Treatment	ENSMUSG00000059534	-0.33539	7.77687	7.51641	0.0162503	0.0532679	0	66152
Tmem50a	transmembrane protein 50A	LV tissue Treatment	ENSMUSG00000028822	0.303727	5.53185	7.51568	0.0162545	0.0532716	0	71817
Asb10	ankyrin repeat and SOCS box-containing 10	LV tissue Treatment	ENSMUSG00000038204	-0.67435	5.53341	7.60912	0.0162765	0.0533338	0	117590
Pfn2	profilin 2	LV tissue Treatment	ENSMUSG00000027805	-0.265621	4.4353	7.5102	0.0162862	0.053353	0	18645
		LV tissue Treatment	ENSMUSG00000114568	-1.64078	-1.49146	7.40774	0.0162885	0.053353	0
Cox14	cytochrome c oxidase assembly protein 14	LV tissue Treatment	ENSMUSG00000023020	-0.294721	5.76949	7.50879	0.0162942	0.0533617	0	66379
Metap1	methionyl aminopeptidase 1	LV tissue Treatment	ENSMUSG00000005813	-0.216692	4.83505	7.50686	0.0163054	0.0533764	0	75624
Gm14117	ATP synthase mitochondrial F1 complex assembly factor 1 pseudogene	LV tissue Treatment	ENSMUSG00000042938	-0.335123	2.79655	7.50662	0.0163081	0.0533764	0	100418259
Uckl1	uridine-cytidine kinase 1-like 1	LV tissue Treatment	ENSMUSG00000089917	0.200811	4.81595	7.50624	0.016309	0.0533764	0	68556
Nsfl1c	NSFL1 (p97) cofactor (p47)	LV tissue Treatment	ENSMUSG00000027455	-0.212559	6.00954	7.50567	0.0163122	0.0533764	0	386649
		LV tissue Treatment	ENSMUSG00000082420	-0.722258	-0.640938	7.53288	0.016314	0.0533764	0
Stk40	serine/threonine kinase 40	LV tissue Treatment	ENSMUSG00000042608	0.199848	5.66947	7.50317	0.0163267	0.0534078	0	74178
		LV tissue Treatment	ENSMUSG00000091989	-0.43606	3.00272	7.49734	0.0163616	0.0535118	0
Evi2b	ecotropic viral integration site 2b	LV tissue Treatment	ENSMUSG00000093938	2.55107	0.615733	7.6046	0.016372	0.0535358	0	216984
Evi2	ecotropic viral integration site 2	LV tissue Treatment	ENSMUSG00000093938	2.55107	0.615733	7.6046	0.016372	0.0535358	0	216984
Crabp1	cellular retinoic acid binding protein I	LV tissue Treatment	ENSMUSG00000032291	2.17586	-1.72502	6.96339	0.0163815	0.0535548	0	12903
		LV tissue Treatment	ENSMUSG00000064352	-0.628207	10.707	7.49309	0.0163852	0.0535548	0
Exoc3l4	exocyst complex component 3-like 4	LV tissue Treatment	ENSMUSG00000021280	0.426361	1.64114	7.49366	0.016387	0.0535548	0	74190
		LV tissue Treatment	ENSMUSG00000107374	-1.27743	-1.4575	7.36722	0.0164629	0.0537926	0
Rtl9	retrotransposon Gag like 9	LV tissue Treatment	ENSMUSG00000085584	2.13039	-2.12184	6.85262	0.0164727	0.0538144	0	209540
Mctp1	multiple C2 domains, transmembrane 1	LV tissue Treatment	ENSMUSG00000021596	0.815788	0.421309	7.48194	0.0164972	0.0538844	0	78771
Dis3	DIS3 homolog, exosome endoribonuclease and 3'-5' exoribonuclease	LV tissue Treatment	ENSMUSG00000033166	0.22811	4.17702	7.47217	0.0165076	0.0539083	0	72662
Nae1	NEDD8 activating enzyme E1 subunit 1	LV tissue Treatment	ENSMUSG00000031878	-0.259411	4.89517	7.4707	0.0165159	0.0539097	0	234664
Il17rd	interleukin 17 receptor D	LV tissue Treatment	ENSMUSG00000040717	0.333702	2.56237	7.4707	0.0165176	0.0539097	0	171463
Supv3l1	suppressor of var1, 3-like 1 (S. cerevisiae)	LV tissue Treatment	ENSMUSG00000020079	-0.31333	5.32201	7.46972	0.0165216	0.0539097	0	338359
Robo4	roundabout guidance receptor 4	LV tissue Treatment	ENSMUSG00000032125	-0.314256	5.39206	7.46951	0.0165228	0.0539097	0	74144
Tec	tec protein tyrosine kinase	LV tissue Treatment	ENSMUSG00000029217	0.399884	3.57499	7.46952	0.0165235	0.0539097	0	21682
Mx2	MX dynamin-like GTPase 2	LV tissue Treatment	ENSMUSG00000023341	0.876189	1.02086	7.47195	0.0165302	0.0539213	0	17858
Trmt11	tRNA methyltransferase 11	LV tissue Treatment	ENSMUSG00000019792	-0.338011	2.51703	7.46466	0.0165531	0.0539861	0	73681
Trabd	TraB domain containing	LV tissue Treatment	ENSMUSG00000015363	0.23627	5.45336	7.46033	0.0165768	0.0540532	0	67976
		LV tissue Treatment	ENSMUSG00000074479	-0.333815	2.19357	7.45782	0.0165942	0.0540997	0
Rc3h1	RING CCCH (C3H) domains 1	LV tissue Treatment	ENSMUSG00000040423	-0.278135	4.51431	7.45633	0.0166005	0.0541103	0	381305
Slc49a4	solute carrier family 49 member 4	LV tissue Treatment	ENSMUSG00000022848	-0.2191	5.44147	7.45241	0.0166235	0.0541751	0	224132
Cacng6	calcium channel, voltage-dependent, gamma subunit 6	LV tissue Treatment	ENSMUSG00000078815	-0.81231	0.614715	7.463	0.0166285	0.054181	0	54378
Gorasp1	golgi reassembly stacking protein 1	LV tissue Treatment	ENSMUSG00000032513	-0.278503	4.68096	7.44969	0.0166396	0.0542073	0	74498
Ugcg	UDP-glucose ceramide glucosyltransferase	LV tissue Treatment	ENSMUSG00000028381	0.330432	3.33972	7.44703	0.0166562	0.0542512	0	22234
Pnp2	purine-nucleoside phosphorylase 2	LV tissue Treatment	ENSMUSG00000068417	0.745924	1.87659	7.44632	0.0166653	0.0542705	0	667034
Tmco3	transmembrane and coiled-coil domains 3	LV tissue Treatment	ENSMUSG00000038497	0.225281	4.82129	7.44417	0.0166724	0.0542835	0	234076
Tmcc1	transmembrane and coiled coil domains 1	LV tissue Treatment	ENSMUSG00000030126	-0.222574	5.00268	7.44322	0.016678	0.0542915	0	330401
Lyve1	lymphatic vessel endothelial hyaluronan receptor 1	LV tissue Treatment	ENSMUSG00000030787	-0.606111	3.4372	7.46751	0.0167079	0.0543788	0	114332
Dhrs11	dehydrogenase/reductase 11	LV tissue Treatment	ENSMUSG00000034449	-0.451777	6.55863	7.4374	0.0167125	0.0543836	0	192970
5830432E09Rik	RIKEN cDNA 5830432E09 gene	LV tissue Treatment	ENSMUSG00000097471	1.38554	-1.12617	7.34408	0.0167229	0.0544038	0	67765
Cmtm6	CKLF-like MARVEL transmembrane domain containing 6	LV tissue Treatment	ENSMUSG00000032434	0.230058	4.04301	7.43503	0.016727	0.0544038	0	67213
Trpc6	transient receptor potential cation channel, subfamily C, member 6	LV tissue Treatment	ENSMUSG00000031997	1.7931	-1.99781	6.90249	0.0167281	0.0544038	0	22068
Gak	cyclin G associated kinase	LV tissue Treatment	ENSMUSG00000062234	0.218766	4.92685	7.43168	0.0167466	0.0544539	0	231580
Rhno1	RAD9-HUS1-RAD1 interacting nuclear orphan 1	LV tissue Treatment	ENSMUSG00000048668	0.36776	2.84187	7.43072	0.0167537	0.0544634	0	72440
Ppp4r1	protein phosphatase 4, regulatory subunit 1	LV tissue Treatment	ENSMUSG00000061950	0.239492	5.08255	7.43014	0.0167558	0.0544634	0	70351
Polr2j	polymerase (RNA) II (DNA directed) polypeptide J	LV tissue Treatment	ENSMUSG00000039771	-0.265171	4.64307	7.42851	0.0167655	0.0544778	0	20022
Rnf187	ring finger protein 187	LV tissue Treatment	ENSMUSG00000020496	-0.232199	6.47864	7.42834	0.0167665	0.0544778	0	108660
Dnah10	dynein, axonemal, heavy chain 10	LV tissue Treatment	ENSMUSG00000038011	3.19774	-2.71236	7.25479	0.0167846	0.054523	0	56087
Nckap5l	NCK-associated protein 5-like	LV tissue Treatment	ENSMUSG00000023009	0.420269	3.11402	7.42516	0.0167867	0.054523	0	380969
Klhl33	kelch-like 33	LV tissue Treatment	ENSMUSG00000090799	-1.20442	3.74668	7.64468	0.0167967	0.0545454	0	546611
Slco2b1	solute carrier organic anion transporter family, member 2b1	LV tissue Treatment	ENSMUSG00000030737	-0.366655	4.41234	7.4226	0.0168009	0.0545488	0	101488
Arhgap42	Rho GTPase activating protein 42	LV tissue Treatment	ENSMUSG00000050730	0.241	3.33575	7.42099	0.0168115	0.0545731	0	71544
Tagap1	T cell activation GTPase activating protein 1	LV tissue Treatment	ENSMUSG00000052031	-0.264467	3.07303	7.40726	0.0168939	0.0548304	0	380608
		LV tissue Treatment	ENSMUSG00000091784	-0.741168	-0.43299	7.42011	0.0169101	0.0548726	0
Tnip1	TNFAIP3 interacting protein 1	LV tissue Treatment	ENSMUSG00000020400	0.299611	5.82278	7.40272	0.0169202	0.0548953	0	57783
Dexi	dexamethasone-induced transcript	LV tissue Treatment	ENSMUSG00000038055	-0.251367	3.97037	7.40216	0.0169241	0.0548977	0	58239
Mrps15	mitochondrial ribosomal protein S15	LV tissue Treatment	ENSMUSG00000028861	-0.2469	5.73918	7.39861	0.0169451	0.0549554	0	66407
Ppp2ca	protein phosphatase 2 (formerly 2A), catalytic subunit, alpha isoform	LV tissue Treatment	ENSMUSG00000020349	-0.275855	7.42973	7.39769	0.0169506	0.0549631	0	19052
Atp6v1h	ATPase, H+ transporting, lysosomal V1 subunit H	LV tissue Treatment	ENSMUSG00000033793	0.393741	4.71711	7.39458	0.0169696	0.0550145	0	108664
		LV tissue Treatment	ENSMUSG00000092258	0.800539	0.425424	7.39671	0.0170015	0.0551078	0
Snhg20	small nucleolar RNA host gene 20	LV tissue Treatment	ENSMUSG00000086859	-0.433911	2.50636	7.38782	0.0170125	0.0551245	0	76972
Gbgt1	globoside alpha-1,3-N-acetylgalactosaminyltransferase 1	LV tissue Treatment	ENSMUSG00000026829	1.02069	-0.701898	7.35679	0.017013	0.0551245	0	227671
Cd47	CD47 antigen (Rh-related antigen, integrin-associated signal transducer)	LV tissue Treatment	ENSMUSG00000055447	0.26764	5.54372	7.38461	0.0170299	0.0551663	0	16423
Tmem266	transmembrane protein 266	LV tissue Treatment	ENSMUSG00000032313	-0.700213	1.54333	7.38522	0.0170323	0.0551663	0	244886
Lztfl1	leucine zipper transcription factor-like 1	LV tissue Treatment	ENSMUSG00000025245	-0.354133	4.46998	7.38346	0.0170371	0.0551716	0	93730
Bicdl1	BICD family like cargo adaptor 1	LV tissue Treatment	ENSMUSG00000041609	0.46886	1.69914	7.38359	0.017041	0.0551742	0	75665
Akr1b1	aldo-keto reductase family 1 member B	LV tissue Treatment	ENSMUSG00000001642	-0.283802	7.00223	7.37853	0.0170669	0.0552476	0	11677
Rbbp8	retinoblastoma binding protein 8, endonuclease	LV tissue Treatment	ENSMUSG00000041238	0.54541	2.27906	7.37693	0.0170794	0.0552777	0	225182
Rsph1	radial spoke head 1 homolog (Chlamydomonas)	LV tissue Treatment	ENSMUSG00000024033	1.01546	-0.399304	7.38963	0.0170999	0.0553259	0	22092
Ctps1	cytidine 5'-triphosphate synthase 1	LV tissue Treatment	ENSMUSG00000028633	0.370846	5.43847	7.37301	0.0171006	0.0553259	0	51797
Fer	FER tyrosine kinase	LV tissue Treatment	ENSMUSG00000000127	0.281476	3.87343	7.37164	0.0171094	0.0553331	0	14158
		LV tissue Treatment	ENSMUSG00000097601	-0.768326	-0.417563	7.38985	0.01711	0.0553331	0
Nolc1	nucleolar and coiled-body phosphoprotein 1	LV tissue Treatment	ENSMUSG00000015176	-0.208868	4.61314	7.37111	0.0171124	0.0553331	0	70769
Slc9b2	solute carrier family 9, subfamily B (NHA2, cation proton antiporter 2), member 2	LV tissue Treatment	ENSMUSG00000037994	3.26887	-2.24308	6.96357	0.0171161	0.0553349	0	97086
Tnpo1	transportin 1	LV tissue Treatment	ENSMUSG00000009470	0.223115	5.73589	7.36441	0.0171532	0.055429	0	238799
		LV tissue Treatment	ENSMUSG00000112800	-1.19085	-0.666819	7.395	0.0171547	0.055429	0
Tcf21	transcription factor 21	LV tissue Treatment	ENSMUSG00000045680	0.675756	2.57211	7.36744	0.0171548	0.055429	0	21412
Dennd2b	DENN domain containing 2B	LV tissue Treatment	ENSMUSG00000031024	0.309277	4.93701	7.3615	0.0171711	0.0554714	0	76954
Vps37d	vacuolar protein sorting 37D	LV tissue Treatment	ENSMUSG00000043614	0.983293	-0.401438	7.38502	0.0171779	0.0554831	0	194309
H19	H19, imprinted maternally expressed transcript	LV tissue Treatment	ENSMUSG00000000031	1.01252	4.53399	7.5516	0.0171815	0.0554843	0	14955
		LV tissue Treatment	ENSMUSG00000095588	-0.389317	3.47513	7.35686	0.0172002	0.0555345	0
Timm10b	translocase of inner mitochondrial membrane 10B	LV tissue Treatment	ENSMUSG00000110234	1.77085	-1.37442	6.9568	0.017208	0.0555474	0	14356
Syne3	spectrin repeat containing, nuclear envelope family member 3	LV tissue Treatment	ENSMUSG00000054150	0.566498	1.63791	7.35597	0.0172106	0.0555474	0	212073
Actc1dt	actin, alpha, cardiac muscle 1 divergent transcript	LV tissue Treatment	ENSMUSG00000092397	-0.419954	5.92619	7.35075	0.0172371	0.0556229	0	100303644
Batf	basic leucine zipper transcription factor, ATF-like	LV tissue Treatment	ENSMUSG00000034266	0.941402	-1.08391	7.29825	0.0172611	0.0556897	0	53314
Tpp1	tripeptidyl peptidase I	LV tissue Treatment	ENSMUSG00000030894	0.268276	6.21863	7.34086	0.0172983	0.0557994	0	12751
5033406O09Rik	RIKEN cDNA 5033406O09 gene	LV tissue Treatment	ENSMUSG00000113769	1.35609	-0.959414	7.2864	0.0173087	0.0558227	0	77675
Ankrd33b	ankyrin repeat domain 33B	LV tissue Treatment	ENSMUSG00000022237	-0.422678	4.01964	7.3358	0.01733	0.0558811	0	67434
Hyls1	HYLS1, centriolar and ciliogenesis associated	LV tissue Treatment	ENSMUSG00000050555	-0.385072	2.45697	7.33337	0.0173466	0.0559243	0	76832
Fbxw11	F-box and WD-40 domain protein 11	LV tissue Treatment	ENSMUSG00000020271	0.188503	4.98983	7.32912	0.0173711	0.0559929	0	103583
Xpot	exportin, tRNA (nuclear export receptor for tRNAs)	LV tissue Treatment	ENSMUSG00000034667	-0.25294	5.21378	7.32486	0.0173976	0.056068	0	73192
Ptprk	protein tyrosine phosphatase receptor type K	LV tissue Treatment	ENSMUSG00000019889	0.25381	4.38442	7.32223	0.0174142	0.0561015	0	19272
2310002D06Rik	RIKEN cDNA 2310002D06 gene	LV tissue Treatment	ENSMUSG00000112701	-1.36388	-1.29791	7.33121	0.0174145	0.0561015	0	69522
Cyrib	CYFIP related Rac1 interactor B	LV tissue Treatment	ENSMUSG00000022378	0.420949	4.21355	7.32062	0.0174244	0.0561232	0	223601
Hdac5	histone deacetylase 5	LV tissue Treatment	ENSMUSG00000008855	-0.337365	6.38846	7.31894	0.0174346	0.0561455	0	15184
Csnk1g2	casein kinase 1, gamma 2	LV tissue Treatment	ENSMUSG00000003345	-0.211849	6.45398	7.31803	0.0174403	0.0561534	0	103236
Ankrd63	ankyrin repeat domain 63	LV tissue Treatment	ENSMUSG00000078137	-1.04625	0.660441	7.32346	0.0174515	0.056171	0	383787
Tmem116	transmembrane protein 116	LV tissue Treatment	ENSMUSG00000029452	-0.578263	2.7887	7.31636	0.0174522	0.056171	0	77462
Map7d3	MAP7 domain containing 3	LV tissue Treatment	ENSMUSG00000067878	0.858093	-0.0619674	7.32954	0.0174748	0.0562231	0	320923
6430573P05Rik	RIKEN cDNA 6430573P05 gene	LV tissue Treatment	ENSMUSG00000102545	-0.985205	-0.949807	7.33645	0.0174748	0.0562231	0	115489693
Mindy3	MINDY lysine 48 deubiquitinase 3	LV tissue Treatment	ENSMUSG00000026767	0.319966	3.3995	7.31101	0.017485	0.0562454	0	66960
Senp7	SUMO1/sentrin specific peptidase 7	LV tissue Treatment	ENSMUSG00000052917	-0.228945	3.68221	7.31005	0.0174907	0.0562535	0	66315
Ube2j2	ubiquitin-conjugating enzyme E2J 2	LV tissue Treatment	ENSMUSG00000023286	-0.193296	4.74736	7.30884	0.0174978	0.0562561	0	140499
A530010L16Rik	RIKEN cDNA A530010L16 gene	LV tissue Treatment	ENSMUSG00000110682	2.53122	-2.50957	6.79954	0.017498	0.0562561	0	382036
Spon1	spondin 1, (f-spondin) extracellular matrix protein	LV tissue Treatment	ENSMUSG00000038156	-0.394747	3.94697	7.30774	0.0175052	0.0562689	0	233744
		LV tissue Treatment	ENSMUSG00000102717	-1.29672	-1.68791	7.21643	0.0175241	0.0563191	0
Exosc1	exosome component 1	LV tissue Treatment	ENSMUSG00000034321	-0.266804	3.11238	7.30133	0.0175459	0.0563532	0	66583
Spred1	sprouty protein with EVH-1 domain 1, related sequence	LV tissue Treatment	ENSMUSG00000027351	0.423902	4.22172	7.30122	0.017546	0.0563532	0	114715
Smad6	SMAD family member 6	LV tissue Treatment	ENSMUSG00000036867	-0.328097	3.08309	7.30107	0.0175476	0.0563532	0	17130
Galk2	galactokinase 2	LV tissue Treatment	ENSMUSG00000027207	0.385999	3.26589	7.3006	0.0175506	0.0563532	0	69976
Aimp1	aminoacyl tRNA synthetase complex-interacting multifunctional protein 1	LV tissue Treatment	ENSMUSG00000028029	-0.317318	4.92825	7.30026	0.0175517	0.0563532	0	13722
Cdk6	cyclin dependent kinase 6	LV tissue Treatment	ENSMUSG00000040274	0.609673	3.31899	7.3246	0.0175541	0.0563532	0	12571
Pdzd9	PDZ domain containing 9	LV tissue Treatment	ENSMUSG00000030887	-0.401485	3.51665	7.29942	0.0175576	0.056354	0	67983
Fbxo48	F-box protein 48	LV tissue Treatment	ENSMUSG00000044966	1.91449	-1.91224	6.7829	0.0175976	0.0564718	0	319701
Eef1d	eukaryotic translation elongation factor 1 delta	LV tissue Treatment	ENSMUSG00000055762	-0.219785	6.79919	7.29148	0.0176071	0.056492	0	66656
Tns2	tensin 2	LV tissue Treatment	ENSMUSG00000037003	-0.414554	7.87943	7.29017	0.0176154	0.0564998	0	209039
Rhbdf1	rhomboid 5 homolog 1	LV tissue Treatment	ENSMUSG00000020282	0.288717	5.1814	7.28976	0.017618	0.0564998	0	13650
Fundc2b	FUN14 domain containing 2B	LV tissue Treatment	ENSMUSG00000074619	-0.983029	-1.39937	6.94602	0.0176193	0.0564998	0	73297
Adss2	adenylosuccinate synthase 2	LV tissue Treatment	ENSMUSG00000015961	0.405884	3.4008	7.288	0.0176299	0.0565236	0	11566
Sgms2	sphingomyelin synthase 2	LV tissue Treatment	ENSMUSG00000050931	0.668133	0.619472	7.2931	0.017635	0.0565293	0	74442
Wtip	WT1 interacting protein	LV tissue Treatment	ENSMUSG00000036459	0.350593	2.50481	7.28419	0.0176551	0.0565835	0	101543
Slc38a6	solute carrier family 38, member 6	LV tissue Treatment	ENSMUSG00000044712	0.506585	2.30799	7.2793	0.0176869	0.0566748	0	625098
Ndufb7	NADH:ubiquinone oxidoreductase subunit B7	LV tissue Treatment	ENSMUSG00000033938	-0.353383	7.2763	7.2776	0.017695	0.0566905	0	66916
Zfp933	zinc finger protein 933	LV tissue Treatment	ENSMUSG00000059423	-0.386685	2.176	7.27379	0.0177217	0.0567656	0	242747
Cwc15	CWC15 spliceosome-associated protein	LV tissue Treatment	ENSMUSG00000004096	-0.257799	5.75723	7.27222	0.0177292	0.0567793	0	66070
Mrpl32	mitochondrial ribosomal protein L32	LV tissue Treatment	ENSMUSG00000015672	-0.310488	4.33237	7.27038	0.0177412	0.0568071	0	75398
LOC102637806	uncharacterized LOC102637806	LV tissue Treatment	ENSMUSG00000092627	2.19961	-1.87246	6.71671	0.0177563	0.0568371	0	102637806
Farsb	phenylalanyl-tRNA synthetase, beta subunit	LV tissue Treatment	ENSMUSG00000026245	-0.192989	5.6407	7.26785	0.0177571	0.0568371	0	23874
Uqcc1	ubiquinol-cytochrome c reductase complex assembly factor 1	LV tissue Treatment	ENSMUSG00000005882	-0.338205	6.85029	7.26667	0.0177647	0.0568421	0	56046
		LV tissue Treatment	ENSMUSG00000074171	-0.908836	-0.739488	7.29698	0.0177652	0.0568421	0
Tmem97	transmembrane protein 97	LV tissue Treatment	ENSMUSG00000037278	0.441319	2.08263	7.26473	0.0177809	0.0568748	0	69071
Arhgef2	Rho/Rac guanine nucleotide exchange factor 2	LV tissue Treatment	ENSMUSG00000028059	0.210372	5.45108	7.26396	0.017782	0.0568748	0	16800
Rabif	RAB interacting factor	LV tissue Treatment	ENSMUSG00000042229	0.285691	3.24442	7.26274	0.0177907	0.0568924	0	98710
Rbm3	RNA binding motif (RNP1, RRM) protein 3	LV tissue Treatment	ENSMUSG00000031167	0.569483	5.87375	7.30359	0.0178453	0.0570565	0	19652
Rbm3-ps	RNA binding motif (RNP1, RRM) protein 3	LV tissue Treatment	ENSMUSG00000031167	0.569483	5.87375	7.30359	0.0178453	0.0570565	0	19652
Mfn1	mitofusin 1	LV tissue Treatment	ENSMUSG00000027668	-0.348721	8.17304	7.25283	0.0178533	0.0570715	0	67414
Rnf24	ring finger protein 24	LV tissue Treatment	ENSMUSG00000048911	0.366767	2.81463	7.25254	0.0178567	0.0570719	0	51902
Paip2b	poly(A) binding protein interacting protein 2B	LV tissue Treatment	ENSMUSG00000045896	-0.286357	4.42983	7.2416	0.0179257	0.057277	0	232164
Gna14	guanine nucleotide binding protein, alpha 14	LV tissue Treatment	ENSMUSG00000024697	1.24061	-0.985294	7.21665	0.0179274	0.057277	0	14675
Zmynd11	zinc finger, MYND domain containing 11	LV tissue Treatment	ENSMUSG00000021156	-0.258431	6.64573	7.23909	0.0179418	0.0573123	0	66505
Patj	PATJ, crumbs cell polarity complex component	LV tissue Treatment	ENSMUSG00000061859	-0.467768	3.93294	7.23806	0.017949	0.0573146	0	12695
Ptp4a1	protein tyrosine phosphatase 4a1	LV tissue Treatment	ENSMUSG00000117310	-0.290473	5.45976	7.23796	0.0179491	0.0573146	0	19243
		LV tissue Treatment	ENSMUSG00000064359	-0.647014	2.69061	7.24049	0.0179527	0.0573156	0
Pnp	purine-nucleoside phosphorylase	LV tissue Treatment	ENSMUSG00000115338	0.664574	4.26364	7.32206	0.0179587	0.0573244	0	18950
Plbd1	phospholipase B domain containing 1	LV tissue Treatment	ENSMUSG00000030214	-0.331991	5.26035	7.235	0.0179682	0.0573441	0	66857
Ube3a	ubiquitin protein ligase E3A	LV tissue Treatment	ENSMUSG00000025326	-0.45899	6.08411	7.22797	0.0180137	0.0574788	0	22215
Arfgef1	ADP ribosylation factor guanine nucleotide exchange factor 1	LV tissue Treatment	ENSMUSG00000067851	-0.342086	6.20585	7.22724	0.0180185	0.0574835	0	211673
Cd320	CD320 antigen	LV tissue Treatment	ENSMUSG00000002308	-0.308798	3.42738	7.22595	0.0180276	0.0575021	0	54219
Icam5	intercellular adhesion molecule 5, telencephalin	LV tissue Treatment	ENSMUSG00000032174	2.20222	-2.33756	6.74367	0.0180528	0.0575717	0	15898
Gabarapl1	GABA type A receptor associated protein like 1	LV tissue Treatment	ENSMUSG00000030161	-0.359387	6.39247	7.22074	0.0180607	0.0575866	0	57436
Zbed5	zinc finger BED-type containing 5	LV tissue Treatment	ENSMUSG00000034173	-0.314222	4.61692	7.21969	0.0180676	0.057598	0	71970
Map3k6	mitogen-activated protein kinase kinase kinase 6	LV tissue Treatment	ENSMUSG00000028862	-0.710573	3.70779	7.30412	0.0180731	0.0576048	0	53608
Rgl1	ral guanine nucleotide dissociation stimulator,-like 1	LV tissue Treatment	ENSMUSG00000026482	0.245808	5.01197	7.21616	0.0180907	0.0576503	0	19731
Vav2	vav 2 oncogene	LV tissue Treatment	ENSMUSG00000009621	0.306234	3.77062	7.21454	0.0181017	0.057675	0	22325
Vegfb	vascular endothelial growth factor B	LV tissue Treatment	ENSMUSG00000024962	-0.325894	8.19249	7.21334	0.018109	0.0576771	0	22340
		LV tissue Treatment	ENSMUSG00000102460	-1.41526	-2.21709	6.8885	0.018109	0.0576771	0
Anapc11	anaphase promoting complex subunit 11	LV tissue Treatment	ENSMUSG00000025135	-0.223943	5.04008	7.21142	0.0181215	0.0577064	0	66156
		LV tissue Treatment	ENSMUSG00000048538	0.613505	-0.686707	7.23738	0.0181338	0.0577349	0
Wdr91	WD repeat domain 91	LV tissue Treatment	ENSMUSG00000058486	0.33264	3.35218	7.20702	0.0181511	0.0577796	0	101240
F730043M19Rik	RIKEN cDNA F730043M19 gene	LV tissue Treatment	ENSMUSG00000052125	0.989473	-0.740087	7.21528	0.0181704	0.0578201	0	320046
Ik	IK cytokine	LV tissue Treatment	ENSMUSG00000024474	-0.184219	6.3808	7.20394	0.0181705	0.0578201	0	24010
Serhl	serine hydrolase-like	LV tissue Treatment	ENSMUSG00000058586	0.239992	4.75968	7.20177	0.0181847	0.0578548	0	68607
Clec12b	C-type lectin domain family 12, member B	LV tissue Treatment	ENSMUSG00000030158	-1.04168	-0.579605	7.22608	0.0181925	0.0578688	0	71183
Frg2f1	FSHD region gene 2 family member 1	LV tissue Treatment	ENSMUSG00000087385	-0.752579	1.17175	7.20039	0.0182028	0.0578911	0	433752
Twist1	twist basic helix-loop-helix transcription factor 1	LV tissue Treatment	ENSMUSG00000035799	0.813982	0.942283	7.20278	0.018212	0.0579099	0	22160
		LV tissue Treatment	ENSMUSG00000109366	-1.64229	-1.96374	6.93135	0.018226	0.0579438	0
Gzf1	GDNF-inducible zinc finger protein 1	LV tissue Treatment	ENSMUSG00000027439	-0.303506	4.14323	7.19324	0.0182412	0.0579813	0	74533
		LV tissue Treatment	ENSMUSG00000108137	-1.01759	-1.01335	7.22527	0.018257	0.0580156	0
Uqcrb	ubiquinol-cytochrome c reductase binding protein	LV tissue Treatment	ENSMUSG00000021520	-0.355282	8.8668	7.19023	0.0182606	0.0580156	0	67530
Tulp3	TUB like protein 3	LV tissue Treatment	ENSMUSG00000001521	0.254777	3.40183	7.19001	0.0182629	0.0580156	0	22158
Cdc45	cell division cycle 45	LV tissue Treatment	ENSMUSG00000000028	0.548604	1.80232	7.1903	0.0182653	0.0580156	0	12544
Mrrf	mitochondrial ribosome recycling factor	LV tissue Treatment	ENSMUSG00000026887	-0.269401	5.35323	7.18338	0.0183058	0.0581338	0	67871
Apc2	APC regulator of WNT signaling pathway 2	LV tissue Treatment	ENSMUSG00000020135	0.386693	2.56958	7.18242	0.0183141	0.0581493	0	23805
Klhl25	kelch-like 25	LV tissue Treatment	ENSMUSG00000055652	0.439202	1.37546	7.18112	0.0183287	0.0581851	0	207952
Pdlim3	PDZ and LIM domain 3	LV tissue Treatment	ENSMUSG00000031636	0.448538	3.97316	7.17469	0.0183639	0.0582789	0	53318
Vac14	Vac14 homolog (S. cerevisiae)	LV tissue Treatment	ENSMUSG00000010936	-0.218136	4.67824	7.17447	0.0183649	0.0582789	0	234729
Loricrin	loricrin cornified envelope precursor protein	LV tissue Treatment	ENSMUSG00000043165	1.48576	-1.84803	6.82959	0.0183789	0.0583127	0	16939
Aco1	aconitase 1	LV tissue Treatment	ENSMUSG00000028405	0.262122	5.28236	7.16838	0.0184054	0.058386	0	11428
Sp3os	trans-acting transcription factor 3, opposite strand	LV tissue Treatment	ENSMUSG00000063714	-0.527695	1.82603	7.1684	0.018409	0.058387	0	100503849
Naprt	nicotinate phosphoribosyltransferase	LV tissue Treatment	ENSMUSG00000022574	0.307697	3.69286	7.16658	0.0184179	0.0584044	0	223646
		LV tissue Treatment	ENSMUSG00000095123	-0.397879	1.65706	7.16521	0.0184311	0.0584266	0
Gdf11	growth differentiation factor 11	LV tissue Treatment	ENSMUSG00000025352	0.669251	0.664116	7.16896	0.0184316	0.0584266	0	14561
		LV tissue Treatment	ENSMUSG00000105597	-0.744868	0.372281	7.1641	0.0184608	0.0585084	0
Cpne3	copine III	LV tissue Treatment	ENSMUSG00000028228	0.24177	4.39932	7.15955	0.0184643	0.058509	0	70568
Nudt17	nudix hydrolase 17	LV tissue Treatment	ENSMUSG00000028100	0.500128	1.86678	7.15953	0.0184689	0.058513	0	78373
Zfp398	zinc finger protein 398	LV tissue Treatment	ENSMUSG00000062519	-0.374889	3.13986	7.15741	0.0184794	0.0585355	0	272347
Cish	cytokine inducible SH2-containing protein	LV tissue Treatment	ENSMUSG00000032578	0.42732	5.90497	7.15579	0.0184893	0.0585474	0	12700
Scara5	scavenger receptor class A, member 5	LV tissue Treatment	ENSMUSG00000022032	-0.787535	3.81591	7.27887	0.0184899	0.0585474	0	71145
Fam234a	family with sequence similarity 234, member A	LV tissue Treatment	ENSMUSG00000024187	0.311613	7.01522	7.15395	0.0185017	0.058574	0	106581
9130213A22Rik	RIKEN cDNA 9130213A22 gene	LV tissue Treatment	ENSMUSG00000097386	1.27365	-1.5173	6.8817	0.0185272	0.058644	0	100038433
Atp2a1	ATPase, Ca++ transporting, cardiac muscle, fast twitch 1	LV tissue Treatment	ENSMUSG00000030730	-0.888447	-0.487142	7.16749	0.0185527	0.0587071	0	11937
Tmem167	transmembrane protein 167	LV tissue Treatment	ENSMUSG00000012422	0.554987	3.30895	7.14633	0.0185538	0.0587071	0	66074
		LV tissue Treatment	ENSMUSG00000062588	-0.39456	1.54863	7.14526	0.0185656	0.0587337	0
Srebf1	sterol regulatory element binding transcription factor 1	LV tissue Treatment	ENSMUSG00000020538	-0.372362	5.04052	7.14126	0.0185868	0.0587901	0	20787
Ccdc184	coiled-coil domain containing 184	LV tissue Treatment	ENSMUSG00000029875	-1.0114	-0.284469	7.15928	0.0186065	0.0588418	0	239650
Gba2	glucosidase beta 2	LV tissue Treatment	ENSMUSG00000028467	-0.254616	4.53209	7.13742	0.0186128	0.0588508	0	230101
Hs3st3a1	heparan sulfate (glucosamine) 3-O-sulfotransferase 3A1	LV tissue Treatment	ENSMUSG00000047759	0.63745	-0.241387	7.15202	0.0186294	0.0588928	0	15478
Bag4	BCL2-associated athanogene 4	LV tissue Treatment	ENSMUSG00000037316	0.300201	2.50722	7.13363	0.0186403	0.0589166	0	67384
Lrtm2	leucine-rich repeats and transmembrane domains 2	LV tissue Treatment	ENSMUSG00000055003	1.53933	-1.59907	6.79936	0.018666	0.058987	0	211187
Pofut2	protein O-fucosyltransferase 2	LV tissue Treatment	ENSMUSG00000020260	0.28472	5.46841	7.12816	0.0186752	0.0589941	0	80294
Dact3	dishevelled-binding antagonist of beta-catenin 3	LV tissue Treatment	ENSMUSG00000078794	0.435317	3.89793	7.12788	0.0186777	0.0589941	0	629378
Cnnm4	cyclin M4	LV tissue Treatment	ENSMUSG00000037408	0.532706	2.32701	7.12809	0.0186785	0.0589941	0	94220
Ipp	IAP promoted placental gene	LV tissue Treatment	ENSMUSG00000028696	-0.400962	2.35523	7.12752	0.0186818	0.0589941	0	16351
Fam13a	family with sequence similarity 13, member A	LV tissue Treatment	ENSMUSG00000037709	-0.491239	4.58931	7.13083	0.0187388	0.0591632	0	58909
Ptpn3	protein tyrosine phosphatase, non-receptor type 3	LV tissue Treatment	ENSMUSG00000038764	-0.455042	5.2072	7.11772	0.018746	0.0591751	0	545622
		LV tissue Treatment	ENSMUSG00000089803	-0.332229	3.06489	7.11699	0.0187521	0.0591751	0
Atp2b2	ATPase, Ca++ transporting, plasma membrane 2	LV tissue Treatment	ENSMUSG00000030302	0.922006	-0.485309	7.13699	0.0187527	0.0591751	0	11941
Dipk1a	divergent protein kinase domain 1A	LV tissue Treatment	ENSMUSG00000029270	0.567896	1.99353	7.11641	0.0187595	0.0591791	0	67266
Cacna1d	calcium channel, voltage-dependent, L type, alpha 1D subunit	LV tissue Treatment	ENSMUSG00000015968	0.723119	1.12612	7.11767	0.0187608	0.0591791	0	12289
LOC102638047	sp110 nuclear body protein-like	LV tissue Treatment	ENSMUSG00000079808	0.991	-0.896994	7.1237	0.0187676	0.0591887	0	102638047
Mndal	myeloid nuclear differentiation antigen like	LV tissue Treatment	ENSMUSG00000090272	0.412016	4.75678	7.11411	0.0187706	0.0591887	0	100040462
Eif4e	eukaryotic translation initiation factor 4E	LV tissue Treatment	ENSMUSG00000028156	-0.289093	6.43397	7.11267	0.0187804	0.0592087	0	13684
Cep295	centrosomal protein 295	LV tissue Treatment	ENSMUSG00000046111	0.365889	2.99291	7.10842	0.0188106	0.0592932	0	319675
Gdap2	ganglioside-induced differentiation-associated-protein 2	LV tissue Treatment	ENSMUSG00000027865	0.27889	3.3167	7.10502	0.0188335	0.0593462	0	14547
Cul3	cullin 3	LV tissue Treatment	ENSMUSG00000004364	-0.280812	6.86544	7.10478	0.0188342	0.0593462	0	26554
Ankrd13d	ankyrin repeat domain 13 family, member D	LV tissue Treatment	ENSMUSG00000005986	1.12903	-0.223338	7.12065	0.0188469	0.0593754	0	68423
Thap3	THAP domain containing, apoptosis associated protein 3	LV tissue Treatment	ENSMUSG00000039759	-0.31947	2.5652	7.10161	0.0188577	0.0593987	0	69876
Ppp1r3d	protein phosphatase 1, regulatory subunit 3D	LV tissue Treatment	ENSMUSG00000049999	-0.313833	3.26695	7.09975	0.0188696	0.0594253	0	228966
		LV tissue Treatment	ENSMUSG00000047643	0.433135	0.135661	7.10281	0.0188986	0.0595059	0
Mertk	MER proto-oncogene tyrosine kinase	LV tissue Treatment	ENSMUSG00000014361	0.458297	3.2579	7.094	0.0189091	0.0595228	0	17289
U2surp	U2 snRNP-associated SURP domain containing	LV tissue Treatment	ENSMUSG00000032407	-0.243277	5.21928	7.0936	0.0189108	0.0595228	0	67958
Arid3a	AT-rich interaction domain 3A	LV tissue Treatment	ENSMUSG00000019564	0.50776	0.814967	7.09416	0.0189275	0.0595646	0	13496
Zfp629	zinc finger protein 629	LV tissue Treatment	ENSMUSG00000045639	-0.469617	4.57262	7.08334	0.0189817	0.0597245	0	320683
Clmp	CXADR-like membrane protein	LV tissue Treatment	ENSMUSG00000032024	0.878601	2.62582	7.16419	0.0189946	0.0597542	0	71566
Cdc5l	cell division cycle 5-like	LV tissue Treatment	ENSMUSG00000023932	-0.228337	5.45883	7.0802	0.0190031	0.0597702	0	71702
Gm11914	high-mobility group nucleosome binding domain 5 pseudogene	LV tissue Treatment	ENSMUSG00000082674	-0.840532	-0.526477	7.10165	0.0190085	0.0597764	0	100040691
Supt5	suppressor of Ty 5, DSIF elongation factor subunit	LV tissue Treatment	ENSMUSG00000003435	-0.243935	6.31528	7.07886	0.0190123	0.0597776	0	20924
Gm15787	predicted gene 15787	LV tissue Treatment	ENSMUSG00000086247	-0.609356	0.772439	7.08005	0.0190196	0.0597783	0	100504007
Dnajc10	DnaJ heat shock protein family (Hsp40) member C10	LV tissue Treatment	ENSMUSG00000027006	0.233702	5.35743	7.0774	0.0190225	0.0597783	0	66861
Tdrkh	tudor and KH domain containing protein	LV tissue Treatment	ENSMUSG00000041912	0.400828	1.83603	7.07798	0.0190229	0.0597783	0	72634
Suclg1	succinate-CoA ligase, GDP-forming, alpha subunit	LV tissue Treatment	ENSMUSG00000052738	-0.333025	8.00772	7.0762	0.0190307	0.0597921	0	56451
Serpina3f	serine (or cysteine) peptidase inhibitor, clade A, member 3F	LV tissue Treatment	ENSMUSG00000066363	6.7432	-2.01647	8.62363	0.0190708	0.0599072	0	238393
Wrnip1	Werner helicase interacting protein 1	LV tissue Treatment	ENSMUSG00000021400	0.289095	4.17558	7.06977	0.0190756	0.059911	0	78903
Dnajc19	DnaJ heat shock protein family (Hsp40) member C19	LV tissue Treatment	ENSMUSG00000027679	-0.351635	5.0572	7.06926	0.0190789	0.059911	0	67713
Nbl1	NBL1, DAN family BMP antagonist	LV tissue Treatment	ENSMUSG00000041120	0.455061	3.49575	7.06771	0.0190904	0.0599363	0	17965
		LV tissue Treatment	ENSMUSG00000097343	-0.779319	-0.552564	7.09007	0.0190976	0.0599448	0
Gm36266	predicted gene, 36266	LV tissue Treatment	ENSMUSG00000106617	-0.606442	-0.15452	7.0779	0.0191	0.0599448	0	108169076
Mapt	microtubule-associated protein tau	LV tissue Treatment	ENSMUSG00000018411	-0.917892	5.20942	7.24131	0.0191225	0.0600046	0	17762
4632404H12Rik	RIKEN cDNA 4632404H12 gene	LV tissue Treatment	ENSMUSG00000042579	-0.454306	2.72283	7.06113	0.0191369	0.0600353	0	74034
Cdh24	cadherin-like 24	LV tissue Treatment	ENSMUSG00000059674	0.854466	-0.0648749	7.07074	0.0191391	0.0600353	0	239096
Ticam1	TIR domain containing adaptor molecule 1	LV tissue Treatment	ENSMUSG00000047123	0.271962	3.65244	7.05755	0.0191609	0.0600927	0	106759
Gm6377	predicted gene 6377	LV tissue Treatment	ENSMUSG00000048621	1.76708	-1.43816	6.78229	0.0191773	0.0601334	0	622976
Emc9	ER membrane protein complex subunit 9	LV tissue Treatment	ENSMUSG00000022217	-0.272104	3.95346	7.05131	0.0192044	0.0602074	0	85308
Bace1	beta-site APP cleaving enzyme 1	LV tissue Treatment	ENSMUSG00000032086	0.240738	5.51691	7.04432	0.0192528	0.0603482	0	23821
Kctd12b	potassium channel tetramerisation domain containing 12b	LV tissue Treatment	ENSMUSG00000041633	0.343464	3.14445	7.0435	0.0192596	0.0603501	0	207474
Atp5mc1	ATP synthase membrane subunit c locus 1	LV tissue Treatment	ENSMUSG00000006057	-0.397144	9.68243	7.04325	0.0192603	0.0603501	0	11951
Pramel12	PRAME like 12	LV tissue Treatment	ENSMUSG00000046862	-0.325343	2.86289	7.04102	0.0192773	0.0603925	0	242736
Dpep1	dipeptidase 1	LV tissue Treatment	ENSMUSG00000019278	-0.765806	5.53698	7.18368	0.0192908	0.060424	0	13479
Bpgm	2,3-bisphosphoglycerate mutase	LV tissue Treatment	ENSMUSG00000038871	-0.458454	3.65768	7.03184	0.0193412	0.0605663	0	12183
Pla2g4c	phospholipase A2, group IVC (cytosolic, calcium-independent)	LV tissue Treatment	ENSMUSG00000033847	2.19479	-2.33731	6.36691	0.0193432	0.0605663	0	232889
Porcn	porcupine O-acyltransferase	LV tissue Treatment	ENSMUSG00000031169	0.285231	2.48541	7.02786	0.0193706	0.0606347	0	53627
Gbp2	guanylate binding protein 2	LV tissue Treatment	ENSMUSG00000028270	0.413321	4.14863	7.02743	0.019372	0.0606347	0	14469
Mff	mitochondrial fission factor	LV tissue Treatment	ENSMUSG00000026150	-0.241519	6.52955	7.02558	0.0193847	0.0606634	0	75734
Sft2d2	SFT2 domain containing 2	LV tissue Treatment	ENSMUSG00000040848	0.189275	4.56666	7.02316	0.019402	0.0607066	0	108735
Wfdc1	WAP four-disulfide core domain 1	LV tissue Treatment	ENSMUSG00000023336	-0.395375	3.44404	7.02264	0.0194061	0.0607087	0	67866
Rsrc2	arginine/serine-rich coiled-coil 2	LV tissue Treatment	ENSMUSG00000029422	-0.281079	5.13523	7.01607	0.0194521	0.0608415	0	208606
		LV tissue Treatment	ENSMUSG00000107317	1.11814	-1.65999	6.81452	0.0194605	0.060857	0
Mybl1	myeloblastosis oncogene-like 1	LV tissue Treatment	ENSMUSG00000025912	0.633711	0.398361	7.02462	0.0194709	0.0608712	0	17864
Tgm1	transglutaminase 1, K polypeptide	LV tissue Treatment	ENSMUSG00000022218	1.41359	-1.33801	6.76704	0.0194729	0.0608712	0	21816
Slc45a4	solute carrier family 45, member 4	LV tissue Treatment	ENSMUSG00000079020	0.339079	3.65759	7.01285	0.0194756	0.0608712	0	106068
Cav2	caveolin 2	LV tissue Treatment	ENSMUSG00000000058	-0.408711	4.71714	7.01118	0.0194868	0.0608949	0	12390
		LV tissue Treatment	ENSMUSG00000081824	-0.441056	3.83195	7.01079	0.0194901	0.0608949	0
Zfp870	zinc finger protein 870	LV tissue Treatment	ENSMUSG00000095325	-0.400428	2.38101	7.0099	0.0194982	0.060909	0	240066
Gramd4	GRAM domain containing 4	LV tissue Treatment	ENSMUSG00000035900	-0.4738	4.86348	7.01543	0.0195193	0.0609642	0	223752
Fam120b	family with sequence similarity 120, member B	LV tissue Treatment	ENSMUSG00000014763	-0.240209	4.4048	7.00537	0.0195283	0.0609727	0	67544
Mas1	MAS1 oncogene	LV tissue Treatment	ENSMUSG00000068037	-1.38672	-0.830666	7.01429	0.0195291	0.0609727	0	17171
Zap70	zeta-chain (TCR) associated protein kinase	LV tissue Treatment	ENSMUSG00000026117	1.91213	-2.06763	6.45687	0.0195473	0.0610186	0	22637
Epas1	endothelial PAS domain protein 1	LV tissue Treatment	ENSMUSG00000024140	-0.492466	7.876	6.99995	0.0195669	0.0610689	0	13819
Cops8	COP9 signalosome subunit 8	LV tissue Treatment	ENSMUSG00000034432	-0.192431	5.90575	6.99936	0.019571	0.0610709	0	108679
Foxo1	forkhead box O1	LV tissue Treatment	ENSMUSG00000044167	-0.346961	4.27159	6.99838	0.0195784	0.0610829	0	56458
Ccdc65	coiled-coil domain containing 65	LV tissue Treatment	ENSMUSG00000003354	0.982633	-1.18232	6.56655	0.0195883	0.0611027	0	105833
Rin2	Ras and Rab interactor 2	LV tissue Treatment	ENSMUSG00000001768	0.253621	4.24294	6.99202	0.0196239	0.0611926	0	74030
BC039771	cDNA sequence BC039771	LV tissue Treatment	ENSMUSG00000001768	0.253621	4.24294	6.99202	0.0196239	0.0611926	0	74030
Ap1ar	adaptor-related protein complex 1 associated regulatory protein	LV tissue Treatment	ENSMUSG00000074238	-0.208329	4.17502	6.992	0.0196241	0.0611926	0	211556
		LV tissue Treatment	ENSMUSG00000064353	-0.62417	5.09387	7.07153	0.0196308	0.0612026	0
Gm13464	glyceraldehyde-3-phosphate dehydrogenase pseudogene	LV tissue Treatment	ENSMUSG00000080994	0.226847	3.59448	6.98564	0.0196701	0.0613139	0	100041245
Epn3	epsin 3	LV tissue Treatment	ENSMUSG00000010080	0.664296	5.37745	7.08087	0.0196935	0.0613662	0	71889
Armc9	armadillo repeat containing 9	LV tissue Treatment	ENSMUSG00000062590	0.381953	1.97552	6.98256	0.0196958	0.0613662	0	78795
Tmbim4	transmembrane BAX inhibitor motif containing 4	LV tissue Treatment	ENSMUSG00000020225	-0.305365	5.38435	6.98175	0.0196974	0.0613662	0	68212
Slc38a2	solute carrier family 38, member 2	LV tissue Treatment	ENSMUSG00000022462	0.373783	7.22645	6.98034	0.0197076	0.0613869	0	67760
Bola3	bolA family member 3	LV tissue Treatment	ENSMUSG00000045160	-0.379943	6.67952	6.9796	0.0197129	0.0613925	0	78653
Ackr1	atypical chemokine receptor 1 (Duffy blood group)	LV tissue Treatment	ENSMUSG00000037872	1.6696	-2.01195	6.524	0.0197202	0.0614044	0	13349
Oscar	osteoclast associated receptor	LV tissue Treatment	ENSMUSG00000054594	-1.30835	-1.58101	6.86653	0.0197318	0.0614294	0	232790
Cdh4	cadherin 4	LV tissue Treatment	ENSMUSG00000000305	-0.842465	1.15193	6.9741	0.0197669	0.0615276	0	12561
Uqcrh	ubiquinol-cytochrome c reductase hinge protein	LV tissue Treatment	ENSMUSG00000063882	-0.347303	8.32057	6.9715	0.0197714	0.0615306	0	66576
		LV tissue Treatment	ENSMUSG00000103839	-0.831006	0.0589724	6.98151	0.0198088	0.0616361	0
Aifm1	apoptosis-inducing factor, mitochondrion-associated 1	LV tissue Treatment	ENSMUSG00000036932	-0.312235	6.18616	6.96583	0.0198124	0.0616363	0	26926
		LV tissue Treatment	ENSMUSG00000110960	-0.737999	-0.940179	7.0001	0.0198192	0.0616401	0
Tmem107	transmembrane protein 107	LV tissue Treatment	ENSMUSG00000020895	0.402196	2.16575	6.96517	0.0198207	0.0616401	0	66910
Gm15545	predicted gene 15545	LV tissue Treatment	ENSMUSG00000087138	-0.560806	0.709246	6.96213	0.0198597	0.0617382	0	100502630
Gm30108	predicted gene, 30108	LV tissue Treatment	ENSMUSG00000114241	1.67512	-1.82323	6.46532	0.0198617	0.0617382	0	102631887
Gskip	GSK3B interacting protein	LV tissue Treatment	ENSMUSG00000044715	0.445939	2.93926	6.95908	0.0198629	0.0617382	0	66787
		LV tissue Treatment	ENSMUSG00000083718	-0.773128	-0.626813	6.98145	0.0198713	0.0617532	0
Rab6b	RAB6B, member RAS oncogene family	LV tissue Treatment	ENSMUSG00000032549	-0.27742	3.61182	6.95451	0.0198953	0.0618068	0	270192
Gm19461	predicted gene, 19461	LV tissue Treatment	ENSMUSG00000101693	-0.612448	2.78075	6.95459	0.0198956	0.0618068	0	100502933
Xcr1	chemokine (C motif) receptor 1	LV tissue Treatment	ENSMUSG00000060509	0.971022	-0.726035	6.97091	0.019902	0.0618156	0	23832
		LV tissue Treatment	ENSMUSG00000100691	-0.423599	1.75133	6.95263	0.0199128	0.0618381	0
Apmap	adipocyte plasma membrane associated protein	LV tissue Treatment	ENSMUSG00000033096	-0.213482	4.53401	6.95002	0.0199275	0.0618698	0	71881
Tsacc	TSSK6 activating co-chaperone	LV tissue Treatment	ENSMUSG00000010538	-0.712226	1.33533	6.95064	0.0199307	0.0618698	0	76927
Cep57l1	centrosomal protein 57-like 1	LV tissue Treatment	ENSMUSG00000019813	0.440219	1.43624	6.95018	0.0199337	0.0618698	0	103268
Slc35a2	solute carrier family 35 (UDP-galactose transporter), member A2	LV tissue Treatment	ENSMUSG00000031156	0.316835	3.1251	6.94706	0.0199504	0.0619105	0	22232
Socs5	suppressor of cytokine signaling 5	LV tissue Treatment	ENSMUSG00000037104	0.229998	4.00015	6.94538	0.0199618	0.0619328	0	56468
Ifnar2	interferon (alpha and beta) receptor 2	LV tissue Treatment	ENSMUSG00000022971	0.282305	5.16245	6.94493	0.0199647	0.0619328	0	15976
Brd7	bromodomain containing 7	LV tissue Treatment	ENSMUSG00000031660	-0.232028	6.30905	6.9438	0.0199729	0.0619386	0	26992
		LV tissue Treatment	ENSMUSG00000061724	0.378872	1.71844	6.94447	0.0199736	0.0619386	0
Tbc1d4	TBC1 domain family, member 4	LV tissue Treatment	ENSMUSG00000033083	-0.423576	5.97018	6.94204	0.0199858	0.0619653	0	210789
D830026I12Rik	RIKEN cDNA D830026I12 gene	LV tissue Treatment	ENSMUSG00000085171	-0.549674	0.822275	6.94065	0.0200111	0.0620271	0	319682
Erlec1	endoplasmic reticulum lectin 1	LV tissue Treatment	ENSMUSG00000020311	-0.193522	5.84172	6.93813	0.0200145	0.0620271	0	66753
Zfp72	zinc finger protein 72	LV tissue Treatment	ENSMUSG00000069184	-0.468132	1.21923	6.93901	0.0200164	0.0620271	0	238722
Stk10	serine/threonine kinase 10	LV tissue Treatment	ENSMUSG00000020272	0.353762	3.28978	6.93596	0.0200314	0.0620624	0	20868
Gmpr2	guanosine monophosphate reductase 2	LV tissue Treatment	ENSMUSG00000002326	0.378288	3.61765	6.93345	0.0200495	0.0621075	0	105446
Epc1	enhancer of polycomb homolog 1	LV tissue Treatment	ENSMUSG00000024240	-0.264548	4.50323	6.93106	0.0200665	0.062146	0	13831
Senp8	SUMO peptidase family member, NEDD8 specific	LV tissue Treatment	ENSMUSG00000051705	-0.391013	2.17176	6.93036	0.0200742	0.062146	0	71599
Cyp3a13	cytochrome P450, family 3, subfamily a, polypeptide 13	LV tissue Treatment	ENSMUSG00000029727	-1.48491	-1.13436	6.94146	0.0200743	0.062146	0	13113
Or2y1g	olfactory receptor family 2 subfamily Y member 1G	LV tissue Treatment	ENSMUSG00000059864	-0.733197	-0.153135	6.94145	0.0200762	0.062146	0	258463
Map3k14	mitogen-activated protein kinase kinase kinase 14	LV tissue Treatment	ENSMUSG00000020941	0.359473	2.06938	6.9283	0.0200904	0.0621787	0	53859
Gpt2	glutamic pyruvate transaminase (alanine aminotransferase) 2	LV tissue Treatment	ENSMUSG00000031700	-0.490215	4.37401	6.93753	0.0201033	0.0622074	0	108682
Ctdsp1	CTD small phosphatase 1	LV tissue Treatment	ENSMUSG00000026176	-0.219064	6.98066	6.92558	0.0201068	0.0622074	0	227292
		LV tissue Treatment	ENSMUSG00000069622	-0.350723	2.87453	6.92017	0.0201481	0.062317	0
		LV tissue Treatment	ENSMUSG00000118387	-1.6464	-2.20389	6.36628	0.0201494	0.062317	0
Gm36201	predicted gene, 36201	LV tissue Treatment	ENSMUSG00000117029	-1.51027	-0.720204	6.92517	0.0201538	0.0623197	0	102640031
Lims1	LIM and senescent cell antigen-like domains 1	LV tissue Treatment	ENSMUSG00000019920	-0.427574	6.42966	6.91778	0.0201644	0.0623356	0	110829
Mrps26	mitochondrial ribosomal protein S26	LV tissue Treatment	ENSMUSG00000037740	-0.321138	4.40625	6.91757	0.0201661	0.0623356	0	99045
Fundc1	FUN14 domain containing 1	LV tissue Treatment	ENSMUSG00000025040	-0.326783	4.18817	6.91703	0.0201703	0.0623375	0	72018
Cd2bp2	CD2 cytoplasmic tail binding protein 2	LV tissue Treatment	ENSMUSG00000042502	0.186102	4.77577	6.91255	0.0202033	0.0624282	0	70233
Gm1600	predicted gene 1600	LV tissue Treatment	ENSMUSG00000116270	-1.26585	-1.07325	6.93115	0.0202183	0.0624636	0	381033
Rpa2	replication protein A2	LV tissue Treatment	ENSMUSG00000028884	-0.287844	3.12557	6.90897	0.0202308	0.0624909	0	19891
St13	suppression of tumorigenicity 13	LV tissue Treatment	ENSMUSG00000022403	-0.205782	6.51107	6.90689	0.0202452	0.0625244	0	70356
Raver2	ribonucleoprotein, PTB-binding 2	LV tissue Treatment	ENSMUSG00000035275	0.360553	2.32272	6.90633	0.0202521	0.0625347	0	242570
Ascc1	activating signal cointegrator 1 complex subunit 1	LV tissue Treatment	ENSMUSG00000044475	-0.310115	4.26687	6.90349	0.0202708	0.0625813	0	69090
Ccdc28a	coiled-coil domain containing 28A	LV tissue Treatment	ENSMUSG00000059554	-0.359524	3.17619	6.90112	0.0202891	0.0626215	0	215814
Cdnf	cerebral dopamine neurotrophic factor	LV tissue Treatment	ENSMUSG00000039496	-0.528859	3.5999	6.90343	0.020291	0.0626215	0	227526
		LV tissue Treatment	ENSMUSG00000087541	-0.633597	1.672	6.89609	0.0203308	0.0627333	0
Rhof	ras homolog family member F (in filopodia)	LV tissue Treatment	ENSMUSG00000029449	0.66483	0.649562	6.90137	0.0203346	0.0627338	0	23912
		LV tissue Treatment	ENSMUSG00000115767	0.641605	-0.457944	6.91334	0.0203557	0.0627876	0
Vezf1	vascular endothelial zinc finger 1	LV tissue Treatment	ENSMUSG00000018377	-0.282886	5.6754	6.88792	0.0203868	0.0628637	0	22344
Dock9	dedicator of cytokinesis 9	LV tissue Treatment	ENSMUSG00000025558	-0.346411	5.19373	6.8871	0.020393	0.0628637	0	105445
Adprh	ADP-ribosylarginine hydrolase	LV tissue Treatment	ENSMUSG00000002844	0.274817	5.00496	6.88709	0.0203931	0.0628637	0	11544
Gm14288	predicted gene 14288	LV tissue Treatment	ENSMUSG00000078889	-0.600213	0.160689	6.89159	0.0203977	0.0628637	0	13999
		LV tissue Treatment	ENSMUSG00000075312	0.729127	0.258253	6.89712	0.0203984	0.0628637	0
Zscan20	zinc finger and SCAN domains 20	LV tissue Treatment	ENSMUSG00000061894	-0.503653	2.1116	6.88591	0.0204049	0.0628697	0	269585
Mill2	MHC I like leukocyte 2	LV tissue Treatment	ENSMUSG00000040987	-0.301862	2.99131	6.88533	0.0204075	0.0628697	0	243864
Bmpr1a	bone morphogenetic protein receptor, type 1A	LV tissue Treatment	ENSMUSG00000021796	-0.226448	5.90412	6.88233	0.0204288	0.0629196	0	12166
Ino80dos	INO80 complex subunit D, opposite strand	LV tissue Treatment	ENSMUSG00000084799	-0.48085	1.00573	6.88488	0.020431	0.0629196	0	100380944
Tert	telomerase reverse transcriptase	LV tissue Treatment	ENSMUSG00000021611	2.49453	-2.1839	6.33438	0.0204467	0.0629568	0	21752
Cracd	capping protein inhibiting regulator of actin	LV tissue Treatment	ENSMUSG00000036377	-0.709426	0.388463	6.8802	0.0204724	0.0630248	0	320827
Dipk1b	divergent protein kinase domain 1B	LV tissue Treatment	ENSMUSG00000036186	0.34758	4.23171	6.8744	0.0204888	0.0630512	0	56279
Angptl6	angiopoietin-like 6	LV tissue Treatment	ENSMUSG00000038742	-0.42647	0.722632	6.87584	0.0204932	0.0630512	0	70726
Uevld	UEV and lactate/malate dehyrogenase domains	LV tissue Treatment	ENSMUSG00000043262	0.306448	2.65122	6.87378	0.020495	0.0630512	0	54122
Fcrl1	Fc receptor-like 1	LV tissue Treatment	ENSMUSG00000059994	2.4707	-2.06691	6.28979	0.0204954	0.0630512	0	229499
Bccip	BRCA2 and CDKN1A interacting protein	LV tissue Treatment	ENSMUSG00000030983	-0.267945	4.98141	6.87229	0.0205044	0.0630675	0	66165
Paip2	polyadenylate-binding protein-interacting protein 2	LV tissue Treatment	ENSMUSG00000037058	-0.289185	6.56734	6.87087	0.0205151	0.0630894	0	67869
Pecam1	platelet/endothelial cell adhesion molecule 1	LV tissue Treatment	ENSMUSG00000020717	-0.244294	6.91852	6.86931	0.0205269	0.0631145	0	18613
		LV tissue Treatment	ENSMUSG00000097148	0.24798	3.20682	6.86699	0.0205454	0.0631603	0
Ppp3cb	protein phosphatase 3, catalytic subunit, beta isoform	LV tissue Treatment	ENSMUSG00000021816	-0.224101	6.06683	6.86463	0.0205623	0.063201	0	19056
Mus81	MUS81 structure-specific endonuclease subunit	LV tissue Treatment	ENSMUSG00000024906	-0.219052	4.0387	6.8634	0.0205721	0.0632201	0	71711
		LV tissue Treatment	ENSMUSG00000104156	-0.651639	2.44149	6.86273	0.020579	0.063223	0
Ndrg2	N-myc downstream regulated gene 2	LV tissue Treatment	ENSMUSG00000004558	-0.333689	10.1106	6.86224	0.0205803	0.063223	0	29811
Myct1	myc target 1	LV tissue Treatment	ENSMUSG00000046916	-0.363212	3.94157	6.85996	0.0205983	0.0632669	0	68632
Arl6ip5	ADP-ribosylation factor-like 6 interacting protein 5	LV tissue Treatment	ENSMUSG00000035199	0.270226	5.98959	6.85751	0.0206163	0.0633111	0	65106
Slc11a2	solute carrier family 11 (proton-coupled divalent metal ion transporters), member 2	LV tissue Treatment	ENSMUSG00000023030	0.243956	4.23029	6.85689	0.0206213	0.0633152	0	18174
Zgrf1	zinc finger, GRF-type containing 1	LV tissue Treatment	ENSMUSG00000051278	0.674452	0.636956	6.8567	0.0206525	0.06339	0	71643
Traf3	TNF receptor-associated factor 3	LV tissue Treatment	ENSMUSG00000021277	0.379266	3.6667	6.85278	0.0206529	0.06339	0	22031
Asb15	ankyrin repeat and SOCS box-containing 15	LV tissue Treatment	ENSMUSG00000029685	-0.757872	5.64241	6.98532	0.0206642	0.0634045	0	78910
P2rx5	purinergic receptor P2X, ligand-gated ion channel, 5	LV tissue Treatment	ENSMUSG00000005950	0.250975	3.88467	6.85076	0.0206681	0.0634045	0	94045
Kcnt2	potassium channel, subfamily T, member 2	LV tissue Treatment	ENSMUSG00000052726	0.42594	2.02485	6.85112	0.0206686	0.0634045	0	240776
Ndufa2	NADH:ubiquinone oxidoreductase subunit A2	LV tissue Treatment	ENSMUSG00000014294	-0.410373	6.11834	6.84943	0.0206777	0.0634214	0	17991
Pak2	p21 (RAC1) activated kinase 2	LV tissue Treatment	ENSMUSG00000022781	0.256679	5.12613	6.84806	0.0206882	0.0634423	0	224105
Tnip2	TNFAIP3 interacting protein 2	LV tissue Treatment	ENSMUSG00000059866	0.338065	2.73373	6.84478	0.0207148	0.0635037	0	231130
Rnf13	ring finger protein 13	LV tissue Treatment	ENSMUSG00000036503	-0.2495	6.26407	6.84448	0.0207155	0.0635037	0	24017
Cct7	chaperonin containing TCP1 subunit 7	LV tissue Treatment	ENSMUSG00000030007	-0.198275	6.69778	6.8432	0.0207253	0.0635174	0	12468
Gpbp1l1	GC-rich promoter binding protein 1-like 1	LV tissue Treatment	ENSMUSG00000034042	-0.236912	5.44703	6.84274	0.0207288	0.0635174	0	77110
Alpk2	alpha-kinase 2	LV tissue Treatment	ENSMUSG00000032845	-0.453926	6.57464	6.84239	0.0207314	0.0635174	0	225638
Fam20b	FAM20B, glycosaminoglycan xylosylkinase	LV tissue Treatment	ENSMUSG00000033557	-0.222051	6.21921	6.84199	0.0207346	0.0635174	0	215015
Mecp2	methyl CpG binding protein 2	LV tissue Treatment	ENSMUSG00000031393	-0.383428	4.82784	6.83965	0.0207525	0.0635597	0	17257
Mcat	malonyl CoA:ACP acyltransferase (mitochondrial)	LV tissue Treatment	ENSMUSG00000048755	-0.382404	4.01436	6.83929	0.0207557	0.0635597	0	223722
Trmt13	tRNA methyltransferase 13	LV tissue Treatment	ENSMUSG00000033439	-0.40684	2.06321	6.8389	0.0207613	0.0635659	0	229780
Wrn	Werner syndrome RecQ like helicase	LV tissue Treatment	ENSMUSG00000031583	0.298173	2.79109	6.83645	0.0207785	0.0636074	0	22427
Klhl38	kelch-like 38	LV tissue Treatment	ENSMUSG00000022357	-0.7406	4.35716	6.94772	0.0208256	0.0637402	0	268807
Stk19	serine/threonine kinase 19	LV tissue Treatment	ENSMUSG00000061207	0.315559	2.74187	6.82955	0.0208315	0.0637471	0	54402
Erlin1	ER lipid raft associated 1	LV tissue Treatment	ENSMUSG00000025198	0.292323	2.95734	6.82673	0.020853	0.0638016	0	226144
Adarb1	adenosine deaminase, RNA-specific, B1	LV tissue Treatment	ENSMUSG00000020262	0.265334	4.12942	6.82482	0.0208667	0.0638324	0	110532
		LV tissue Treatment	ENSMUSG00000085939	0.572375	2.3461	6.82162	0.0208942	0.0639051	0
Msantd5f9	Myb/SANT DNA binding domain containing 5 family member 9	LV tissue Treatment	ENSMUSG00000093962	-0.658139	1.3014	6.82171	0.0209012	0.0639155	0	623281
Qki	quaking, KH domain containing RNA binding	LV tissue Treatment	ENSMUSG00000062078	-0.283417	7.93526	6.8173	0.0209243	0.0639748	0	19317
Fads3	fatty acid desaturase 3	LV tissue Treatment	ENSMUSG00000024664	0.376041	6.29542	6.81648	0.0209306	0.0639828	0	60527
Ubiad1	UbiA prenyltransferase domain containing 1	LV tissue Treatment	ENSMUSG00000047719	-0.250354	3.88036	6.81565	0.0209375	0.0639915	0	71707
Stat5a	signal transducer and activator of transcription 5A	LV tissue Treatment	ENSMUSG00000004043	-0.34445	4.26107	6.8152	0.0209408	0.0639915	0	20850
Ryk	receptor-like tyrosine kinase	LV tissue Treatment	ENSMUSG00000032547	0.276911	5.39556	6.80959	0.020984	0.0641122	0	20187
Ccdc73	coiled-coil domain containing 73	LV tissue Treatment	ENSMUSG00000045106	-0.557892	0.875181	6.80499	0.0210331	0.064251	0	211936
Tmem202	transmembrane protein 202	LV tissue Treatment	ENSMUSG00000049526	1.02908	-1.12153	6.74822	0.0210402	0.0642547	0	73893
Tcp11l1	t-complex 11 like 1	LV tissue Treatment	ENSMUSG00000027175	0.466103	1.22423	6.80311	0.0210443	0.0642547	0	320554
Siglecg	sialic acid binding Ig-like lectin G	LV tissue Treatment	ENSMUSG00000030468	1.38083	-1.21061	6.74109	0.0210485	0.0642547	0	243958
Sft2d3	SFT2 domain containing 3	LV tissue Treatment	ENSMUSG00000044982	-0.430935	1.80868	6.80148	0.0210512	0.0642547	0	67158
Ldaf1	lipid droplet assembly factor 1	LV tissue Treatment	ENSMUSG00000030917	0.357319	3.83236	6.80079	0.0210528	0.0642547	0	233806
Txn1	thioredoxin 1	LV tissue Treatment	ENSMUSG00000028367	0.520179	5.59313	6.83248	0.0210577	0.0642584	0	22166
Fam131b	family with sequence similarity 131, member B	LV tissue Treatment	ENSMUSG00000029861	0.74854	0.660478	6.80275	0.0210759	0.0642955	0	76156
		LV tissue Treatment	ENSMUSG00000054135	-0.831963	-0.487146	6.81671	0.02108	0.0642955	0
2310010J17Rik	RIKEN cDNA 2310010J17 gene	LV tissue Treatment	ENSMUSG00000097162	-0.853787	-0.315009	6.81104	0.0210809	0.0642955	0	78329
Gm16374	glyceraldehyde-3-phosphate dehydrogenase pseudogene	LV tissue Treatment	ENSMUSG00000115205	0.273556	2.45229	6.79561	0.0210949	0.0643269	0	100039214
Gm39090	predicted gene, 39090	LV tissue Treatment	ENSMUSG00000108801	1.21642	-1.31328	6.71328	0.0211188	0.0643885	0	105243058
Hrob	homologous recombination factor with OB-fold	LV tissue Treatment	ENSMUSG00000034773	2.35629	-0.514945	6.42532	0.0211505	0.0644738	0	217216
2810454H06Rik	RIKEN cDNA 2810454H06 gene	LV tissue Treatment	ENSMUSG00000100876	-0.899171	-0.925848	6.81572	0.0211868	0.0645673	0	72813
Pcyt1a	phosphate cytidylyltransferase 1, choline, alpha isoform	LV tissue Treatment	ENSMUSG00000005615	0.22807	6.48446	6.78313	0.0211902	0.0645673	0	13026
C230072F16Rik	RIKEN cDNA C230072F16 gene	LV tissue Treatment	ENSMUSG00000112121	-0.949937	-1.37612	6.80466	0.0211923	0.0645673	0	320784
Mbnl3	muscleblind like splicing factor 3	LV tissue Treatment	ENSMUSG00000036109	1.40733	-1.33691	6.66816	0.0212068	0.0646003	0	171170
		LV tissue Treatment	ENSMUSG00000093579	1.76328	-2.24036	6.24429	0.021222	0.0646351	0
		LV tissue Treatment	ENSMUSG00000084895	-1.15515	-1.43325	6.76416	0.0212274	0.0646405	0
Dapp1	dual adaptor for phosphotyrosine and 3-phosphoinositides 1	LV tissue Treatment	ENSMUSG00000028159	0.55965	2.90391	6.77808	0.0212321	0.0646433	0	26377
Taf10	TATA-box binding protein associated factor 10	LV tissue Treatment	ENSMUSG00000043866	0.324206	6.16548	6.77625	0.0212443	0.0646693	0	24075
Pmm1	phosphomannomutase 1	LV tissue Treatment	ENSMUSG00000022474	0.465328	4.08695	6.77371	0.0212648	0.0647204	0	29858
Ccm2l	cerebral cavernous malformation 2-like	LV tissue Treatment	ENSMUSG00000027474	-0.319118	3.92103	6.77302	0.0212703	0.0647258	0	228788
Naa30	N(alpha)-acetyltransferase 30, NatC catalytic subunit	LV tissue Treatment	ENSMUSG00000036282	-0.262888	3.65297	6.76562	0.0213287	0.0648921	0	70646
		LV tissue Treatment	ENSMUSG00000076038	1.06933	-1.80826	6.54394	0.0213526	0.0649451	0
Dram1	DNA-damage regulated autophagy modulator 1	LV tissue Treatment	ENSMUSG00000020057	0.49847	2.04059	6.76288	0.0213536	0.0649451	0	71712
Hspe1-rs1	heat shock protein 1 (chaperonin 10), related sequence 1	LV tissue Treatment	ENSMUSG00000117621	-0.528756	1.27171	6.76291	0.0213578	0.0649466	0	628438
Tspan12	tetraspanin 12	LV tissue Treatment	ENSMUSG00000029669	0.28382	5.16339	6.76039	0.0213695	0.0649517	0	269831
Fam120a	family with sequence similarity 120, member A	LV tissue Treatment	ENSMUSG00000038014	0.233108	7.0987	6.76028	0.0213703	0.0649517	0	218236
Ruvbl2	RuvB-like AAA ATPase 2	LV tissue Treatment	ENSMUSG00000003868	-0.189905	4.2738	6.76027	0.0213707	0.0649517	0	20174
Snai3	snail family zinc finger 3	LV tissue Treatment	ENSMUSG00000006587	-1.15743	1.56621	6.84157	0.0213747	0.0649525	0	30927
Tiprl	TIP41, TOR signalling pathway regulator-like (S. cerevisiae)	LV tissue Treatment	ENSMUSG00000040843	-0.217325	4.85359	6.75897	0.0213807	0.0649536	0	226591
Camkmt	calmodulin-lysine N-methyltransferase	LV tissue Treatment	ENSMUSG00000071037	0.604311	0.888569	6.76081	0.021383	0.0649536	0	73582
		LV tissue Treatment	ENSMUSG00000115819	-0.842855	-0.68341	6.78365	0.0213862	0.0649536	0
Nup50	nucleoporin 50	LV tissue Treatment	ENSMUSG00000016619	0.276502	4.11073	6.75761	0.021392	0.0649596	0	18141
Rdh13	retinol dehydrogenase 13 (all-trans and 9-cis)	LV tissue Treatment	ENSMUSG00000008435	-0.260136	4.09337	6.75559	0.0214079	0.0649967	0	108841
Kif9	kinesin family member 9	LV tissue Treatment	ENSMUSG00000032489	1.31076	-0.640222	6.72752	0.0214197	0.0650212	0	16578
Phf1	PHD finger protein 1	LV tissue Treatment	ENSMUSG00000024193	-0.258489	5.14626	6.75354	0.0214238	0.0650223	0	21652
Snx12	sorting nexin 12	LV tissue Treatment	ENSMUSG00000046032	0.377998	4.14171	6.7483	0.0214659	0.0651388	0	55988
Rph3al	rabphilin 3A-like (without C2 domains)	LV tissue Treatment	ENSMUSG00000020847	-0.373282	2.29223	6.74538	0.0214912	0.0652042	0	380714
0610009E02Rik	RIKEN cDNA 0610009E02 gene	LV tissue Treatment	ENSMUSG00000086714	-0.839882	0.731936	6.74506	0.0215117	0.0652515	0	100125929
Bcl7a	B cell CLL/lymphoma 7A	LV tissue Treatment	ENSMUSG00000029438	-0.462371	3.48637	6.74183	0.0215178	0.0652515	0	77045
Rad51c	RAD51 paralog C	LV tissue Treatment	ENSMUSG00000007646	0.561603	0.603968	6.74497	0.0215181	0.0652515	0	114714
Sh3rf3	SH3 domain containing ring finger 3	LV tissue Treatment	ENSMUSG00000037990	0.62541	-0.0205632	6.75327	0.0215275	0.0652687	0	237353
Efhc1	EF-hand domain (C-terminal) containing 1	LV tissue Treatment	ENSMUSG00000041809	1.19556	0.0179547	6.75807	0.0215374	0.0652874	0	71877
Aamp	angio-associated migratory protein	LV tissue Treatment	ENSMUSG00000006299	-0.180309	6.33613	6.73714	0.0215545	0.0653279	0	227290
Ckmt2	creatine kinase, mitochondrial 2	LV tissue Treatment	ENSMUSG00000021622	-0.470529	10.8053	6.7364	0.0215604	0.0653344	0	76722
Ldlrad4	low density lipoprotein receptor class A domain containing 4	LV tissue Treatment	ENSMUSG00000024544	-0.275019	4.3284	6.73539	0.0215687	0.0653482	0	52662
Trmt1	tRNA methyltransferase 1	LV tissue Treatment	ENSMUSG00000001909	-0.178174	4.91063	6.73373	0.0215818	0.0653681	0	212528
1810073O08Rik	RIKEN cDNA 1810073O08 gene	LV tissue Treatment	ENSMUSG00000117442	0.757253	-1.30335	6.72813	0.0215828	0.0653681	0	72285
Retreg2	reticulophagy regulator family member 2	LV tissue Treatment	ENSMUSG00000049339	0.277667	4.70632	6.72899	0.02162	0.0654694	0	227298
Mrpl41	mitochondrial ribosomal protein L41	LV tissue Treatment	ENSMUSG00000036850	-0.335712	5.22081	6.72732	0.0216332	0.0654891	0	107733
Pnma1	paraneoplastic antigen MA1	LV tissue Treatment	ENSMUSG00000054383	1.07963	-1.5739	6.63783	0.0216369	0.0654891	0	70481
Kif7	kinesin family member 7	LV tissue Treatment	ENSMUSG00000050382	0.494097	0.811117	6.72931	0.0216378	0.0654891	0	16576
B4galt4	UDP-Gal:betaGlcNAc beta 1,4-galactosyltransferase, polypeptide 4	LV tissue Treatment	ENSMUSG00000022793	-0.283342	3.01642	6.7247	0.0216554	0.0655285	0	56375
Rskr	ribosomal protein S6 kinase related	LV tissue Treatment	ENSMUSG00000037593	-0.909381	-0.00590214	6.73384	0.0216584	0.0655285	0	216976
Spata17	spermatogenesis associated 17	LV tissue Treatment	ENSMUSG00000026611	-0.971702	-0.382167	6.73552	0.0217001	0.0656432	0	74717
Mfge8	milk fat globule EGF and factor V/VIII domain containing	LV tissue Treatment	ENSMUSG00000030605	0.263596	7.16397	6.71831	0.0217058	0.0656449	0	17304
Lyrm9	LYR motif containing 9	LV tissue Treatment	ENSMUSG00000072640	-0.346762	4.01592	6.71807	0.0217082	0.0656449	0	66274
Tmem47	transmembrane protein 47	LV tissue Treatment	ENSMUSG00000025666	-0.384733	3.3908	6.71667	0.0217199	0.0656689	0	192216
Zbtb10	zinc finger and BTB domain containing 10	LV tissue Treatment	ENSMUSG00000069114	-0.335904	2.93711	6.71166	0.0217608	0.0657812	0	229055
Thnsl1	threonine synthase-like 1 (bacterial)	LV tissue Treatment	ENSMUSG00000048550	-0.380301	2.30425	6.71039	0.0217723	0.0657966	0	208967
Plcb4	phospholipase C, beta 4	LV tissue Treatment	ENSMUSG00000039943	-0.288258	5.93642	6.70993	0.0217734	0.0657966	0	18798
Abhd14b	abhydrolase domain containing 14b	LV tissue Treatment	ENSMUSG00000042073	-0.436836	3.95454	6.7094	0.0217784	0.065797	0	76491
Slc6a9	solute carrier family 6 (neurotransmitter transporter, glycine), member 9	LV tissue Treatment	ENSMUSG00000028542	0.423699	1.60138	6.70984	0.0217811	0.065797	0	14664
Mthfr	methylenetetrahydrofolate reductase	LV tissue Treatment	ENSMUSG00000029009	0.346148	3.24273	6.70833	0.0217876	0.0658052	0	17769
Chtop	chromatin target of PRMT1	LV tissue Treatment	ENSMUSG00000001017	-0.176164	5.43715	6.70674	0.0217993	0.0658292	0	66511
Gabre	gamma-aminobutyric acid (GABA) A receptor, subunit epsilon	LV tissue Treatment	ENSMUSG00000031340	0.869984	0.705961	6.70894	0.0218225	0.0658877	0	14404
Zkscan14	zinc finger with KRAB and SCAN domains 14	LV tissue Treatment	ENSMUSG00000029627	-0.503922	1.38446	6.70352	0.0218327	0.0658923	0	67235
Eprs1	glutamyl-prolyl-tRNA synthetase 1	LV tissue Treatment	ENSMUSG00000026615	-0.250456	6.5461	6.70231	0.0218352	0.0658923	0	107508
Gnb5	guanine nucleotide binding protein (G protein), beta 5	LV tissue Treatment	ENSMUSG00000032192	0.267272	4.56199	6.70232	0.0218354	0.0658923	0	14697
Edn1	endothelin 1	LV tissue Treatment	ENSMUSG00000021367	-0.463977	2.2647	6.70066	0.0218515	0.0659237	0	13614
2900026A02Rik	RIKEN cDNA 2900026A02 gene	LV tissue Treatment	ENSMUSG00000051339	-0.339502	4.58143	6.70009	0.0218534	0.0659237	0	243219
Sall2	spalt like transcription factor 2	LV tissue Treatment	ENSMUSG00000049532	0.450919	1.23732	6.70051	0.0218617	0.0659375	0	50524
Fbxl8	F-box and leucine-rich repeat protein 8	LV tissue Treatment	ENSMUSG00000033313	0.604322	1.2355	6.69837	0.02188	0.065979	0	50788
Tor1a	torsin family 1, member A (torsin A)	LV tissue Treatment	ENSMUSG00000026849	0.312625	2.90441	6.69662	0.0218831	0.065979	0	30931
		LV tissue Treatment	ENSMUSG00000081043	-0.778272	0.0851925	6.70187	0.0218917	0.0659807	0
Ksr1	kinase suppressor of ras 1	LV tissue Treatment	ENSMUSG00000018334	-0.407064	2.61157	6.69554	0.0218922	0.0659807	0	16706
Slc44a2	solute carrier family 44, member 2	LV tissue Treatment	ENSMUSG00000057193	0.316397	6.50987	6.69478	0.0218965	0.0659807	0	68682
Gbp5	guanylate binding protein 5	LV tissue Treatment	ENSMUSG00000105504	0.360064	3.28668	6.69463	0.0218988	0.0659807	0	229898
Ptpre	protein tyrosine phosphatase receptor type E	LV tissue Treatment	ENSMUSG00000041836	0.599813	2.19937	6.69392	0.0219068	0.0659934	0	19267
Fuca1	fucosidase, alpha-L- 1, tissue	LV tissue Treatment	ENSMUSG00000028673	0.345392	4.43587	6.69011	0.0219348	0.0660537	0	71665
Dpf3	double PHD fingers 3	LV tissue Treatment	ENSMUSG00000021221	-0.518508	2.16234	6.6903	0.0219359	0.0660537	0	70127
Tmem218	transmembrane protein 218	LV tissue Treatment	ENSMUSG00000032121	-0.224025	3.44159	6.68976	0.0219382	0.0660537	0	66279
Cfap45	cilia and flagella associated protein 45	LV tissue Treatment	ENSMUSG00000026546	1.17136	-1.09121	6.67568	0.0219651	0.0661233	0	71870
Hddc2	HD domain containing 2	LV tissue Treatment	ENSMUSG00000000295	0.607313	0.949962	6.6868	0.0219807	0.0661586	0	69692
Iigp1c	interferon inducible GTPase 1C	LV tissue Treatment	ENSMUSG00000073555	1.18381	0.110153	6.70919	0.0219859	0.0661629	0	240327
Arhgap6	Rho GTPase activating protein 6	LV tissue Treatment	ENSMUSG00000031355	0.496486	2.46772	6.68319	0.0219937	0.066173	0	11856
Atrnl1	attractin like 1	LV tissue Treatment	ENSMUSG00000054843	0.224492	3.98556	6.68256	0.0219968	0.066173	0	226255
Sdhaf3	succinate dehydrogenase complex assembly factor 3	LV tissue Treatment	ENSMUSG00000042505	-0.377779	2.36178	6.68082	0.022013	0.06621	0	71238
Dusp16	dual specificity phosphatase 16	LV tissue Treatment	ENSMUSG00000030203	-0.306431	3.97038	6.67985	0.022019	0.0662169	0	70686
Prkcg	protein kinase C, gamma	LV tissue Treatment	ENSMUSG00000078816	-0.449909	2.08328	6.67885	0.0220298	0.0662378	0	18752
Sat1	spermidine/spermine N1-acetyl transferase 1	LV tissue Treatment	ENSMUSG00000025283	0.541894	4.22538	6.70723	0.0220516	0.0662919	0	20229
Zfp664	zinc finger protein 664	LV tissue Treatment	ENSMUSG00000079215	-0.196359	4.58427	6.6748	0.0220601	0.0663002	0	269704
Calm1	calmodulin 1	LV tissue Treatment	ENSMUSG00000001175	0.379126	7.30014	6.67456	0.022062	0.0663002	0	12313
Vdac1	voltage-dependent anion channel 1	LV tissue Treatment	ENSMUSG00000020402	-0.283383	9.29672	6.673	0.0220748	0.0663166	0	22333
Sod2	superoxide dismutase 2, mitochondrial	LV tissue Treatment	ENSMUSG00000006818	-0.393565	8.90591	6.67297	0.022075	0.0663166	0	20656
Gm31763	predicted gene, 31763	LV tissue Treatment	ENSMUSG00000112925	0.868941	-1.49293	6.63593	0.0220897	0.0663492	0	102634101
Atp6v0d1	ATPase, H+ transporting, lysosomal V0 subunit D1	LV tissue Treatment	ENSMUSG00000013160	0.205783	5.29456	6.66297	0.0221575	0.0665338	0	11972
Pknox1	Pbx/knotted 1 homeobox	LV tissue Treatment	ENSMUSG00000006705	-0.497912	2.71148	6.66302	0.0221588	0.0665338	0	18771
Med1	mediator complex subunit 1	LV tissue Treatment	ENSMUSG00000018160	-0.242805	5.11822	6.66141	0.0221704	0.0665571	0	19014
		LV tissue Treatment	ENSMUSG00000095623	-0.407987	0.85034	6.66123	0.022186	0.0665925	0
1600012H06Rik	RIKEN cDNA 1600012H06 gene	LV tissue Treatment	ENSMUSG00000050088	0.310761	3.45752	6.65718	0.0222062	0.0666416	0	67912
Pex19	peroxisomal biogenesis factor 19	LV tissue Treatment	ENSMUSG00000003464	-0.234019	6.79267	6.65536	0.0222205	0.0666556	0	19298
2900052N01Rik	RIKEN cDNA 2900052N01 gene	LV tissue Treatment	ENSMUSG00000099696	1.39252	-1.50064	6.26682	0.0222223	0.0666556	0	73040
Aldh5a1	aldhehyde dehydrogenase family 5, subfamily A1	LV tissue Treatment	ENSMUSG00000035936	-0.480676	5.17267	6.67531	0.0222224	0.0666556	0	214579
Gpr85	G protein-coupled receptor 85	LV tissue Treatment	ENSMUSG00000048216	1.39552	-1.69526	6.45212	0.0222326	0.0666749	0	64450
Sdcbp2	syndecan binding protein (syntenin) 2	LV tissue Treatment	ENSMUSG00000027456	-0.784516	-0.00959799	6.65928	0.0222486	0.0667112	0	228765
Hbp1	high mobility group box transcription factor 1	LV tissue Treatment	ENSMUSG00000002996	-0.2691	6.49685	6.64962	0.0222681	0.0667532	0	73389
		LV tissue Treatment	ENSMUSG00000095456	-0.404005	0.852519	6.65106	0.0222702	0.0667532	0
Atp6v1e1	ATPase, H+ transporting, lysosomal V1 subunit E1	LV tissue Treatment	ENSMUSG00000019210	-0.266184	6.26093	6.6464	0.0222949	0.0668155	0	11973
Zbtb43	zinc finger and BTB domain containing 43	LV tissue Treatment	ENSMUSG00000026788	-0.297638	3.6114	6.64571	0.0223013	0.0668195	0	71834
Zmat3	zinc finger matrin type 3	LV tissue Treatment	ENSMUSG00000027663	0.436952	2.85444	6.64552	0.0223039	0.0668195	0	22401
Sik3	SIK family kinase 3	LV tissue Treatment	ENSMUSG00000034135	-0.323438	6.38065	6.64429	0.0223124	0.0668337	0	70661
Shox2	SHOX homeobox 2	LV tissue Treatment	ENSMUSG00000027833	0.877765	-0.665936	6.66263	0.0223284	0.0668699	0	20429
Actr3-ps	actin related protein 3, pseudogene	LV tissue Treatment	ENSMUSG00000082319	0.594706	1.78121	6.64069	0.0223484	0.0669183	0	667799
Mrpl16	mitochondrial ribosomal protein L16	LV tissue Treatment	ENSMUSG00000024683	-0.264724	5.09509	6.63821	0.0223632	0.066947	0	94063
Creb3	cAMP responsive element binding protein 3	LV tissue Treatment	ENSMUSG00000028466	0.447503	4.46462	6.63793	0.0223657	0.066947	0	12913
Slirp	SRA stem-loop interacting RNA binding protein	LV tissue Treatment	ENSMUSG00000021040	-0.374668	4.90894	6.63344	0.022403	0.0670474	0	380773
Tbx18	T-box18	LV tissue Treatment	ENSMUSG00000032419	0.609408	2.3159	6.63219	0.0224167	0.0670506	0	76365
Gm5456	esterase D/formylglutathione hydrolase pseudogene	LV tissue Treatment	ENSMUSG00000094242	1.05228	-1.58371	6.50863	0.0224187	0.0670506	0	432817
Mtus1	mitochondrial tumor suppressor 1	LV tissue Treatment	ENSMUSG00000045636	0.271938	7.47251	6.6315	0.0224192	0.0670506	0	102103
Rab39b	RAB39B, member RAS oncogene family	LV tissue Treatment	ENSMUSG00000031202	1.85035	-2.14564	6.27591	0.0224195	0.0670506	0	67790
Ilrun	inflammation and lipid regulator with UBA-like and NBR1-like domains	LV tissue Treatment	ENSMUSG00000056692	-0.258675	6.68263	6.63023	0.0224299	0.0670616	0	224647
Mtrf1	mitochondrial translational release factor 1	LV tissue Treatment	ENSMUSG00000022022	-0.320157	3.26162	6.63021	0.0224309	0.0670616	0	211253
Sec14l5	SEC14-like lipid binding 5	LV tissue Treatment	ENSMUSG00000091712	-0.935372	2.2819	6.70333	0.0224379	0.0670708	0	665119
Creb1	cAMP responsive element binding protein 1	LV tissue Treatment	ENSMUSG00000025958	-0.276915	3.75527	6.62752	0.0224532	0.0670946	0	12912
		LV tissue Treatment	ENSMUSG00000083311	0.519011	-0.25903	6.64211	0.0224535	0.0670946	0
		LV tissue Treatment	ENSMUSG00000117814	-0.453577	0.629397	6.62696	0.0224759	0.0671391	0
		LV tissue Treatment	ENSMUSG00000103857	-0.87063	-0.742562	6.64989	0.0224818	0.0671391	0
Abcd2	ATP-binding cassette, sub-family D member 2	LV tissue Treatment	ENSMUSG00000055782	0.417143	2.04575	6.62439	0.0224827	0.0671391	0	26874
Mtap	methylthioadenosine phosphorylase	LV tissue Treatment	ENSMUSG00000062937	0.272277	4.32598	6.62383	0.0224838	0.0671391	0	66902
Zmynd12	zinc finger, MYND domain containing 12	LV tissue Treatment	ENSMUSG00000070806	-2.12123	-2.05646	6.14081	0.0224977	0.0671591	0	332934
Zfp382	zinc finger protein 382	LV tissue Treatment	ENSMUSG00000074220	0.731729	-0.693706	6.64245	0.0224982	0.0671591	0	233060
Ftsj3	FtsJ RNA 2'-O-methyltransferase 3	LV tissue Treatment	ENSMUSG00000020706	-0.190546	4.59039	6.62015	0.0225148	0.067186	0	56095
Aco2	aconitase 2, mitochondrial	LV tissue Treatment	ENSMUSG00000022477	-0.472124	11.4299	6.6201	0.022515	0.067186	0	11429
		LV tissue Treatment	ENSMUSG00000108802	-1.36223	-0.481952	6.64895	0.0225419	0.0672548	0
Lrwd1	leucine-rich repeats and WD repeat domain containing 1	LV tissue Treatment	ENSMUSG00000029703	0.289841	2.99687	6.61639	0.0225476	0.0672595	0	71735
Ncdn	neurochondrin	LV tissue Treatment	ENSMUSG00000028833	0.31082	4.47546	6.61582	0.0225512	0.0672595	0	26562
		LV tissue Treatment	ENSMUSG00000091549	0.845521	1.51721	6.62568	0.0225663	0.0672928	0
Seh1l	SEH1-like (S. cerevisiae	LV tissue Treatment	ENSMUSG00000079614	-0.224897	4.73931	6.61357	0.0225701	0.0672928	0	72124
Adipor2	adiponectin receptor 2	LV tissue Treatment	ENSMUSG00000030168	-0.255969	6.00114	6.61188	0.0225843	0.0673236	0	68465
Epb41	erythrocyte membrane protein band 4.1	LV tissue Treatment	ENSMUSG00000028906	-0.442506	6.61423	6.6104	0.0225967	0.0673491	0	269587
Foxf1	forkhead box F1	LV tissue Treatment	ENSMUSG00000042812	1.01121	-1.31238	6.5565	0.0226202	0.0674076	0	15227
Hsd11b1	hydroxysteroid 11-beta dehydrogenase 1	LV tissue Treatment	ENSMUSG00000016194	-0.891042	3.01566	6.71873	0.0226301	0.0674255	0	15483
Pomgnt2	protein O-linked mannose beta 1,4-N-acetylglucosaminyltransferase 2	LV tissue Treatment	ENSMUSG00000066235	-0.31678	2.93397	6.60439	0.022649	0.0674703	0	215494
		LV tissue Treatment	ENSMUSG00000104222	-0.355774	2.72173	6.60362	0.0226558	0.0674788	0
Gm42067	predicted gene, 42067	LV tissue Treatment	ENSMUSG00000110156	-0.476733	1.92411	6.60223	0.0226728	0.067518	0	105246846
Hivep3	human immunodeficiency virus type I enhancer binding protein 3	LV tissue Treatment	ENSMUSG00000028634	0.414421	3.01189	6.60032	0.0226836	0.0675386	0	16656
Zfp691	zinc finger protein 691	LV tissue Treatment	ENSMUSG00000045268	-0.312884	3.73078	6.59816	0.0227012	0.0675795	0	195522
Prorp	protein only RNase P catalytic subunit	LV tissue Treatment	ENSMUSG00000021023	-0.312341	2.89395	6.59498	0.022729	0.0676409	0	66132
Rif1	replication timing regulatory factor 1	LV tissue Treatment	ENSMUSG00000036202	-0.36467	3.74551	6.59482	0.0227296	0.0676409	0	51869
		LV tissue Treatment	ENSMUSG00000108381	0.624484	0.370202	6.59519	0.0227699	0.0677491	0
Gapdhrt2	glyceraldehyde-3-phosphate dehydrogenase, retrotransposed 2	LV tissue Treatment	ENSMUSG00000110469	0.219568	3.88639	6.58872	0.0227814	0.0677701	0	100039229
Zfp212	Zinc finger protein 212	LV tissue Treatment	ENSMUSG00000052763	-0.31346	2.55619	6.58851	0.0227847	0.0677701	0	232784
2410018L13Rik	RIKEN cDNA 2410018L13 gene	LV tissue Treatment	ENSMUSG00000073164	1.04785	-1.23039	6.56599	0.0228094	0.0678319	0	69732
Gm38699	predicted gene, 38699	LV tissue Treatment	ENSMUSG00000073164	1.04785	-1.23039	6.56599	0.0228094	0.0678319	0	69732
Odr4	odr4 GPCR localization factor homolog	LV tissue Treatment	ENSMUSG00000006010	-0.282333	4.24479	6.58413	0.0228204	0.067853	0	226499
Psma6	proteasome subunit alpha 6	LV tissue Treatment	ENSMUSG00000021024	-0.300829	6.25911	6.57818	0.022871	0.0679919	0	26443
Dsel	dermatan sulfate epimerase-like	LV tissue Treatment	ENSMUSG00000038702	0.518581	2.0541	6.57662	0.0228885	0.0680324	0	319901
Lrp2bp	Lrp2 binding protein	LV tissue Treatment	ENSMUSG00000031637	-0.658372	0.60173	6.57756	0.0229064	0.068074	0	67620
Cobll1	Cobl-like 1	LV tissue Treatment	ENSMUSG00000034903	-0.453186	6.03578	6.57117	0.0229385	0.0681577	0	319876
		LV tissue Treatment	ENSMUSG00000085558	-0.625918	-0.296051	6.57639	0.0229918	0.0683042	0
Gm10778	predicted gene 10778	LV tissue Treatment	ENSMUSG00000096856	-0.508939	0.423936	6.56374	0.0230219	0.0683822	0	100233208
		LV tissue Treatment	ENSMUSG00000103898	-0.526295	0.00610991	6.56659	0.0230362	0.068413	0
Drp2	dystrophin related protein 2	LV tissue Treatment	ENSMUSG00000000223	1.07492	-0.953794	6.56333	0.0230579	0.0684613	0	13497
		LV tissue Treatment	ENSMUSG00000084822	-0.715735	-0.0400308	6.5633	0.0230603	0.0684613	0
Tlnrd1	talin rod domain containing 1	LV tissue Treatment	ENSMUSG00000070462	0.397595	2.8694	6.55286	0.0230909	0.068533	0	80889
Calhm2	calcium homeostasis modulator family member 2	LV tissue Treatment	ENSMUSG00000033033	0.434741	1.98834	6.553	0.0230924	0.068533	0	72691
Hexim1	hexamethylene bis-acetamide inducible 1	LV tissue Treatment	ENSMUSG00000048878	-0.225847	3.60289	6.55207	0.0230968	0.0685344	0	192231
Tirap	toll-interleukin 1 receptor (TIR) domain-containing adaptor protein	LV tissue Treatment	ENSMUSG00000032041	0.283351	2.47888	6.55155	0.023103	0.0685411	0	117149
Fblim1	filamin binding LIM protein 1	LV tissue Treatment	ENSMUSG00000006219	-0.302468	7.6495	6.54649	0.0231446	0.0686529	0	74202
		LV tissue Treatment	ENSMUSG00000108443	0.488813	3.35201	6.54581	0.0231516	0.0686619	0
Zyg11b	zyg-ll family member B, cell cycle regulator	LV tissue Treatment	ENSMUSG00000034636	-0.32905	5.43587	6.54208	0.023183	0.0687398	0	414872
Arfgef3	ARFGEF family member 3	LV tissue Treatment	ENSMUSG00000019852	1.86856	-2.06248	6.08612	0.0231857	0.0687398	0	215821
		LV tissue Treatment	ENSMUSG00000087291	0.973367	-1.09436	6.52305	0.0231982	0.0687649	0
Cybrd1	cytochrome b reductase 1	LV tissue Treatment	ENSMUSG00000027015	-2.01155	-2.1251	6.16332	0.0232353	0.0688632	0	73649
Bap1	Brca1 associated protein 1	LV tissue Treatment	ENSMUSG00000021901	-0.190528	5.18225	6.53384	0.0232549	0.0689096	0	104416
Tnfrsf11b	tumor necrosis factor receptor superfamily, member 11b (osteoprotegerin)	LV tissue Treatment	ENSMUSG00000063727	2.38213	-0.731225	6.48549	0.0232633	0.0689228	0	18383
Riok2	RIO kinase 2	LV tissue Treatment	ENSMUSG00000116564	-0.22051	4.2339	6.53147	0.023276	0.0689486	0	67045
Hdac1	histone deacetylase 1	LV tissue Treatment	ENSMUSG00000028800	0.260755	4.38757	6.53082	0.0232815	0.0689532	0	433759
Tmem222	transmembrane protein 222	LV tissue Treatment	ENSMUSG00000028857	-0.202276	4.1814	6.53003	0.0232885	0.0689621	0	52174
Fars2	phenylalanine-tRNA synthetase 2, mitochondrial	LV tissue Treatment	ENSMUSG00000021420	-0.290236	5.35987	6.52807	0.0233054	0.0690004	0	69955
Fmo2	flavin containing monooxygenase 2	LV tissue Treatment	ENSMUSG00000040170	-0.597503	4.88045	6.59875	0.0233116	0.0690071	0	55990
Pced1a	PC-esterase domain containing 1A	LV tissue Treatment	ENSMUSG00000037773	0.350317	2.63803	6.52463	0.0233375	0.0690656	0	319513
Gpr107	G protein-coupled receptor 107	LV tissue Treatment	ENSMUSG00000000194	0.265896	4.81956	6.52421	0.0233393	0.0690656	0	277463
Palld	palladin, cytoskeletal associated protein	LV tissue Treatment	ENSMUSG00000058056	0.365125	7.98754	6.52249	0.0233543	0.0690982	0	72333
Irak1	interleukin-1 receptor-associated kinase 1	LV tissue Treatment	ENSMUSG00000031392	-0.184228	5.97977	6.52066	0.0233704	0.0691342	0	16179
Lcmt1	leucine carboxyl methyltransferase 1	LV tissue Treatment	ENSMUSG00000030763	-0.287489	3.81328	6.51845	0.0233905	0.0691803	0	30949
Aplp2	amyloid beta precursor-like protein 2	LV tissue Treatment	ENSMUSG00000031996	-0.308046	8.29	6.51798	0.0233939	0.0691803	0	11804
Sema3d	sema domain, immunoglobulin domain (Ig), short basic domain, secreted, (semaphorin) 3D	LV tissue Treatment	ENSMUSG00000040254	0.711016	1.19293	6.51563	0.0234306	0.069277	0	108151
Idi1	isopentenyl-diphosphate delta isomerase	LV tissue Treatment	ENSMUSG00000058258	0.477544	1.75652	6.51082	0.0234627	0.06936	0	319554
4921524J17Rik	RIKEN cDNA 4921524J17 gene	LV tissue Treatment	ENSMUSG00000036934	-0.250147	3.61485	6.5071	0.0234907	0.0694309	0	66714
Astn2	astrotactin 2	LV tissue Treatment	ENSMUSG00000028373	0.477798	1.24855	6.50722	0.0234992	0.0694444	0	56079
Mob2	MOB kinase activator 2	LV tissue Treatment	ENSMUSG00000025147	-0.201477	4.44736	6.50363	0.0235209	0.0694965	0	101513
Elovl6	ELOVL fatty acid elongase 6	LV tissue Treatment	ENSMUSG00000041220	0.716167	-0.186273	6.51678	0.0235307	0.0695138	0	170439
Clasp2	CLIP associating protein 2	LV tissue Treatment	ENSMUSG00000033392	-0.309015	5.93492	6.50131	0.0235412	0.0695331	0	76499
Sbk1	SH3-binding kinase 1	LV tissue Treatment	ENSMUSG00000042978	-0.682606	6.22379	6.58367	0.0235812	0.0696395	0	104175
Gm4654	glyceraldehyde-3-phosphate dehydrogenase pseudogene	LV tissue Treatment	ENSMUSG00000098111	0.243224	2.69362	6.4963	0.0235875	0.0696463	0	100043797
Mpped2	metallophosphoesterase domain containing 2	LV tissue Treatment	ENSMUSG00000016386	-0.402251	3.64713	6.49443	0.023603	0.0696802	0	77015
Cox6a1	cytochrome c oxidase subunit 6A1	LV tissue Treatment	ENSMUSG00000041697	0.368402	6.75421	6.49375	0.0236084	0.0696841	0	12861
Ccdc186	coiled-coil domain containing 186	LV tissue Treatment	ENSMUSG00000035173	-0.248742	4.3695	6.49332	0.0236124	0.0696842	0	213993
Lmbrd1	LMBR1 domain containing 1	LV tissue Treatment	ENSMUSG00000073725	-0.188102	5.36182	6.49103	0.0236326	0.069732	0	68421
Samd8	sterile alpha motif domain containing 8	LV tissue Treatment	ENSMUSG00000021770	0.302909	3.93378	6.48664	0.0236723	0.0698373	0	67630
Frk	fyn-related kinase	LV tissue Treatment	ENSMUSG00000019779	0.663086	0.237927	6.48989	0.0237017	0.0699121	0	14302
Fzd5	frizzled class receptor 5	LV tissue Treatment	ENSMUSG00000045005	0.42399	2.12347	6.48075	0.023728	0.069978	0	14367
		LV tissue Treatment	ENSMUSG00000107944	-0.83844	-1.13782	6.51443	0.023734	0.0699838	0
Tcf15	transcription factor 15	LV tissue Treatment	ENSMUSG00000068079	-0.482117	2.63587	6.47921	0.0237402	0.06999	0	21407
Mdfic	MyoD family inhibitor domain containing	LV tissue Treatment	ENSMUSG00000041390	0.487602	3.60123	6.47588	0.0237687	0.0700624	0	16543
		LV tissue Treatment	ENSMUSG00000091498	-0.416753	5.03001	6.47519	0.0237742	0.0700667	0
Rrbp1	ribosome binding protein 1	LV tissue Treatment	ENSMUSG00000027422	0.343502	6.54592	6.47336	0.0237906	0.0701032	0	81910
Desi2	desumoylating isopeptidase 2	LV tissue Treatment	ENSMUSG00000026502	0.264406	3.94547	6.47149	0.0238079	0.0701423	0	78825
		LV tissue Treatment	ENSMUSG00000091154	-0.438707	1.84384	6.47159	0.0238132	0.0701458	0
Mepce	methylphosphate capping enzyme	LV tissue Treatment	ENSMUSG00000029726	-0.28718	4.67083	6.46902	0.0238296	0.0701695	0	231803
9630028I04Rik	RIKEN cDNA 9630028I04 gene	LV tissue Treatment	ENSMUSG00000117916	-1.03296	1.96201	6.54394	0.0238303	0.0701695	0	319720
Txnl4a	thioredoxin-like 4A	LV tissue Treatment	ENSMUSG00000057130	-0.321132	3.89508	6.46866	0.0238333	0.0701695	0	27366
		LV tissue Treatment	ENSMUSG00000084974	1.38418	-2.0616	6.13673	0.0238509	0.0702094	0
Vps4b	vacuolar protein sorting 4B	LV tissue Treatment	ENSMUSG00000009907	0.224783	4.68936	6.46489	0.023867	0.0702449	0	20479
Swsap1	SWIM type zinc finger 7 associated protein 1	LV tissue Treatment	ENSMUSG00000051238	-0.356547	2.30399	6.46311	0.0238855	0.0702877	0	66962
Ydjc	YdjC homolog (bacterial)	LV tissue Treatment	ENSMUSG00000041774	0.77857	0.162888	6.46682	0.0239219	0.0703828	0	69101
Atg4b	autophagy related 4B, cysteine peptidase	LV tissue Treatment	ENSMUSG00000026280	0.215257	4.655	6.45568	0.0239501	0.0704539	0	66615
Letmd1	LETM1 domain containing 1	LV tissue Treatment	ENSMUSG00000037353	0.245776	3.47954	6.45431	0.0239632	0.0704805	0	68614
Rfc2	replication factor C (activator 1) 2	LV tissue Treatment	ENSMUSG00000023104	0.265198	4.09703	6.45265	0.0239779	0.0705117	0	19718
BC005624	cDNA sequence BC005624	LV tissue Treatment	ENSMUSG00000026851	-0.207093	4.69805	6.45184	0.0239847	0.07052	0	227707
		LV tissue Treatment	ENSMUSG00000092220	1.10419	-2.22488	6.04201	0.0240043	0.0705656	0
Fut10	fucosyltransferase 10	LV tissue Treatment	ENSMUSG00000046152	0.52896	1.1526	6.44868	0.0240258	0.0706167	0	171167
Sh3bgrl	SH3-binding domain glutamic acid-rich protein like	LV tissue Treatment	ENSMUSG00000031246	0.503254	4.85775	6.476	0.0240331	0.0706265	0	56726
Kbtbd13	kelch repeat and BTB (POZ) domain containing 13	LV tissue Treatment	ENSMUSG00000054978	-0.693173	0.474921	6.44415	0.0240804	0.0707534	0	74492
Sar1a	secretion associated Ras related GTPase 1A	LV tissue Treatment	ENSMUSG00000020088	-0.197254	6.47601	6.44084	0.0240847	0.0707541	0	20224
Dennd6b	DENN domain containing 6B	LV tissue Treatment	ENSMUSG00000015377	-0.335596	4.19919	6.439	0.0241017	0.0707921	0	69440
Tm9sf3	transmembrane 9 superfamily member 3	LV tissue Treatment	ENSMUSG00000025016	0.261357	6.14482	6.43787	0.0241117	0.0708094	0	107358
Aard	alanine and arginine rich domain containing protein	LV tissue Treatment	ENSMUSG00000068522	1.67014	-2.07592	5.9895	0.0241313	0.0708551	0	239435
Ppp1cc	protein phosphatase 1 catalytic subunit gamma	LV tissue Treatment	ENSMUSG00000004455	0.234806	6.12326	6.43365	0.0241502	0.0708919	0	19047
Ppp1ccb	protein phosphatase 1 catalytic subunit gamma B	LV tissue Treatment	ENSMUSG00000004455	0.234806	6.12326	6.43365	0.0241502	0.0708919	0	19047
Slc16a8	solute carrier family 16 (monocarboxylic acid transporters), member 8	LV tissue Treatment	ENSMUSG00000032988	-0.826822	-0.862832	6.46151	0.024152	0.0708919	0	57274
Sympk	symplekin	LV tissue Treatment	ENSMUSG00000023118	-0.281253	6.77512	6.43181	0.0241671	0.0709243	0	68188
		LV tissue Treatment	ENSMUSG00000066270	-0.289365	2.02687	6.43136	0.0241744	0.0709305	0
Dleu2	deleted in lymphocytic leukemia, 2	LV tissue Treatment	ENSMUSG00000097589	-0.235354	3.06999	6.43082	0.0241773	0.0709305	0	668253
Irx3	Iroquois related homeobox 3	LV tissue Treatment	ENSMUSG00000031734	-0.232202	5.37613	6.4292	0.0241909	0.0709585	0	16373
Ktn1	kinectin 1	LV tissue Treatment	ENSMUSG00000021843	-0.287289	7.71756	6.42617	0.0242187	0.0710278	0	16709
Trnt1	tRNA nucleotidyl transferase, CCA-adding, 1	LV tissue Treatment	ENSMUSG00000013736	-0.284934	4.31885	6.4237	0.0242416	0.0710831	0	70047
Pcdhgc4	protocadherin gamma subfamily C, 4	LV tissue Treatment	ENSMUSG00000023036	1.22043	-0.615873	6.44108	0.0242495	0.0710944	0	93707
Sh3pxd2a	SH3 and PX domains 2A	LV tissue Treatment	ENSMUSG00000053617	0.276971	5.22784	6.42156	0.024261	0.071116	0	14218
Slc9a5	solute carrier family 9 (sodium/hydrogen exchanger), member 5	LV tissue Treatment	ENSMUSG00000014786	0.496587	1.50532	6.41974	0.0242861	0.0711776	0	277973
G2e3	G2/M-phase specific E3 ubiquitin ligase	LV tissue Treatment	ENSMUSG00000035293	0.510929	1.9068	6.41365	0.0243387	0.0713197	0	217558
Timp3	tissue inhibitor of metalloproteinase 3	LV tissue Treatment	ENSMUSG00000020044	-0.388661	7.66788	6.41023	0.0243653	0.0713785	0	21859
Tmprss13	transmembrane protease, serine 13	LV tissue Treatment	ENSMUSG00000037129	0.658273	0.466404	6.41408	0.0243672	0.0713785	0	214531
Arl4d	ADP-ribosylation factor-like 4D	LV tissue Treatment	ENSMUSG00000034936	-0.542919	3.25232	6.41199	0.0243711	0.0713785	0	80981
		LV tissue Treatment	ENSMUSG00000107171	-1.50124	-2.23926	6.07748	0.0244435	0.0715788	0
Crebrf	CREB3 regulatory factor	LV tissue Treatment	ENSMUSG00000048249	-0.416282	4.81936	6.39957	0.0244639	0.0716264	0	77128
Gtf2a2	general transcription factor II A, 2	LV tissue Treatment	ENSMUSG00000033543	-0.241745	4.56283	6.39906	0.0244688	0.0716285	0	235459
4930503L19Rik	RIKEN cDNA 4930503L19 gene	LV tissue Treatment	ENSMUSG00000044906	0.569654	2.23462	6.39584	0.0245018	0.0717133	0	269033
Jak2	Janus kinase 2	LV tissue Treatment	ENSMUSG00000024789	0.219247	4.67321	6.3949	0.0245073	0.0717173	0	16452
Agpat3	1-acylglycerol-3-phosphate O-acyltransferase 3	LV tissue Treatment	ENSMUSG00000001211	-0.254101	7.17269	6.39142	0.0245396	0.0717998	0	28169
Sccpdh	saccharopine dehydrogenase (putative)	LV tissue Treatment	ENSMUSG00000038936	-0.309683	5.93456	6.39013	0.0245516	0.0718228	0	109232
Ahsg	alpha-2-HS-glycoprotein	LV tissue Treatment	ENSMUSG00000022868	-0.760617	1.37788	6.38977	0.0245633	0.0718449	0	11625
Klrd1	killer cell lectin-like receptor, subfamily D, member 1	LV tissue Treatment	ENSMUSG00000030165	1.77865	-2.09354	5.92963	0.0245861	0.0718996	0	16643
		LV tissue Treatment	ENSMUSG00000097352	1.77122	-1.58177	6.04262	0.0246047	0.0719417	0
Ttc27	tetratricopeptide repeat domain 27	LV tissue Treatment	ENSMUSG00000024078	-0.270118	3.13738	6.38103	0.0246377	0.0720263	0	74196
Acot11	acyl-CoA thioesterase 11	LV tissue Treatment	ENSMUSG00000034853	-0.438515	4.62685	6.38013	0.0246451	0.0720358	0	329910
		LV tissue Treatment	ENSMUSG00000104559	-0.287944	2.81422	6.37766	0.0246697	0.0720833	0
Wdr81	WD repeat domain 81	LV tissue Treatment	ENSMUSG00000045374	0.35591	3.97674	6.37749	0.0246702	0.0720833	0	192652
Zbed6	zinc finger, BED type containing 6	LV tissue Treatment	ENSMUSG00000094410	-0.893662	5.29045	6.52604	0.0246738	0.0720833	0	667118
Mybbp1a	MYB binding protein (P160) 1a	LV tissue Treatment	ENSMUSG00000040463	-0.249506	6.04818	6.37638	0.0246801	0.0720894	0	18432
Ramac	RNA guanine-7 methyltransferase activating subunit	LV tissue Treatment	ENSMUSG00000038646	-0.25902	3.89606	6.37519	0.0246918	0.0721001	0	67148
Dnajc18	DnaJ heat shock protein family (Hsp40) member C18	LV tissue Treatment	ENSMUSG00000024350	0.207949	4.36138	6.37514	0.024692	0.0721001	0	76594
Josd1	Josephin domain containing 1	LV tissue Treatment	ENSMUSG00000022426	-0.221321	4.18279	6.37346	0.0247078	0.0721342	0	74158
Mansc1	MANSC domain containing 1	LV tissue Treatment	ENSMUSG00000032718	0.423076	1.65837	6.37294	0.024719	0.0721546	0	67729
		LV tissue Treatment	ENSMUSG00000073415	-0.359483	2.2515	6.37096	0.0247342	0.072187	0
St3gal3	ST3 beta-galactoside alpha-2,3-sialyltransferase 3	LV tissue Treatment	ENSMUSG00000028538	-0.26275	5.78253	6.36981	0.0247417	0.072197	0	20441
		LV tissue Treatment	ENSMUSG00000068165	-0.345629	2.7647	6.3685	0.0247557	0.0722256	0
Arhgef6	Rac/Cdc42 guanine nucleotide exchange factor 6	LV tissue Treatment	ENSMUSG00000031133	-0.239349	5.8688	6.36786	0.0247601	0.0722262	0	73341
Phtf1os	putative homeodomain transcription factor 1, opposite strand	LV tissue Treatment	ENSMUSG00000089998	-0.45053	1.7446	6.36738	0.0247695	0.0722415	0	100125931
Cc2d1b	coiled-coil and C2 domain containing 1B	LV tissue Treatment	ENSMUSG00000028582	0.232033	4.3337	6.36572	0.0247805	0.0722615	0	319965
2310020H05Rik	RIKEN cDNA 2310020H05 gene	LV tissue Treatment	ENSMUSG00000100410	-1.08765	-0.85839	6.37256	0.0248384	0.0724184	0	69603
Gm10432	predicted gene 10432	LV tissue Treatment	ENSMUSG00000113679	-0.366593	1.05392	6.35909	0.0248548	0.0724539	0	100038713
Gm6206	ring finger and WD repeat domain 2 (Rfwd2) pseudogene	LV tissue Treatment	ENSMUSG00000048949	-0.294508	2.87883	6.35552	0.0248779	0.0725092	0	621205
Gm11967	predicted gene 11967	LV tissue Treatment	ENSMUSG00000084819	-1.35461	-1.1459	6.36461	0.0248944	0.0725452	0	102639588
Prkab1	protein kinase, AMP-activated, beta 1 non-catalytic subunit	LV tissue Treatment	ENSMUSG00000029513	-0.246452	5.10401	6.35295	0.0249008	0.0725515	0	19079
Retreg1	reticulophagy regulator 1	LV tissue Treatment	ENSMUSG00000022270	-0.361217	7.43912	6.35129	0.0249165	0.0725853	0	66270
		LV tissue Treatment	ENSMUSG00000080836	-0.566139	1.26092	6.35107	0.0249275	0.0726051	0
Nme4	NME/NM23 nucleoside diphosphate kinase 4	LV tissue Treatment	ENSMUSG00000024177	-0.404895	1.85204	6.34274	0.0250018	0.0728093	0	56520
Alg5	ALG5 dolichyl-phosphate beta-glucosyltransferase	LV tissue Treatment	ENSMUSG00000036632	0.340892	3.23322	6.34034	0.0250216	0.0728482	0	66248
Xiap	X-linked inhibitor of apoptosis	LV tissue Treatment	ENSMUSG00000025860	-0.231025	4.68418	6.33986	0.0250251	0.0728482	0	11798
Exosc10	exosome component 10	LV tissue Treatment	ENSMUSG00000017264	-0.284219	5.8688	6.33958	0.0250277	0.0728482	0	50912
Dync1i2	dynein cytoplasmic 1 intermediate chain 2	LV tissue Treatment	ENSMUSG00000027012	0.255363	6.29309	6.33878	0.0250353	0.0728582	0	13427
Plod1	procollagen-lysine, 2-oxoglutarate 5-dioxygenase 1	LV tissue Treatment	ENSMUSG00000019055	0.243383	6.70688	6.33787	0.025044	0.0728713	0	18822
		LV tissue Treatment	ENSMUSG00000086801	-0.752379	2.24599	6.36422	0.0250653	0.072921	0
Entpd1	ectonucleoside triphosphate diphosphohydrolase 1	LV tissue Treatment	ENSMUSG00000048120	0.331604	3.78936	6.32874	0.0251318	0.0730927	0	12495
Ppp2r5e	protein phosphatase 2, regulatory subunit B', epsilon	LV tissue Treatment	ENSMUSG00000021051	-0.209546	5.01867	6.32859	0.0251327	0.0730927	0	26932
Dnajc7	DnaJ heat shock protein family (Hsp40) member C7	LV tissue Treatment	ENSMUSG00000014195	-0.20006	6.45457	6.32808	0.0251376	0.073094	0	56354
Ccdc116	coiled-coil domain containing 116	LV tissue Treatment	ENSMUSG00000022768	1.87253	-2.27971	5.99328	0.0251417	0.073094	0	76872
Tars3	threonyl-tRNA synthetase 3	LV tissue Treatment	ENSMUSG00000030515	-0.300709	5.19399	6.32723	0.0251457	0.073094	0	272396
Slc39a14	solute carrier family 39 (zinc transporter), member 14	LV tissue Treatment	ENSMUSG00000022094	0.307885	5.32011	6.32607	0.0251569	0.0731128	0	213053
Gcnt2	glucosaminyl (N-acetyl) transferase 2 (I blood group)	LV tissue Treatment	ENSMUSG00000021360	0.372409	2.74505	6.32586	0.0251606	0.0731128	0	14538
Eif3m	eukaryotic translation initiation factor 3, subunit M	LV tissue Treatment	ENSMUSG00000027170	-0.34604	6.22234	6.32473	0.0251697	0.0731269	0	98221
Btnl12	butyrophilin-like 12	LV tissue Treatment	ENSMUSG00000108763	-1.40734	-2.01329	6.15807	0.0251893	0.0731716	0	102639802
Ttc19	tetratricopeptide repeat domain 19	LV tissue Treatment	ENSMUSG00000042298	-0.236897	5.12663	6.32223	0.0251937	0.0731722	0	72795
Cat	catalase	LV tissue Treatment	ENSMUSG00000027187	-0.297537	7.85504	6.32082	0.0252072	0.0731992	0	12359
Timd4	T cell immunoglobulin and mucin domain containing 4	LV tissue Treatment	ENSMUSG00000055546	-0.897835	-0.00383464	6.32791	0.0252321	0.0732507	0	276891
Pygm	muscle glycogen phosphorylase	LV tissue Treatment	ENSMUSG00000032648	-0.566311	10.2458	6.3181	0.0252333	0.0732507	0	19309
Wipf2	WAS/WASL interacting protein family, member 2	LV tissue Treatment	ENSMUSG00000038013	0.281404	3.44172	6.31741	0.0252409	0.0732603	0	68524
		LV tissue Treatment	ENSMUSG00000100153	0.251057	4.02179	6.31533	0.0252604	0.073305	0
Lca5	Leber congenital amaurosis 5 (human)	LV tissue Treatment	ENSMUSG00000032258	0.4866	1.0171	6.31648	0.0252707	0.0733226	0	75782
Pfdn6	prefoldin subunit 6	LV tissue Treatment	ENSMUSG00000024309	-0.247792	4.41284	6.3134	0.0252787	0.0733334	0	14976
Ssh1	slingshot protein phosphatase 1	LV tissue Treatment	ENSMUSG00000042121	0.304013	3.69038	6.30994	0.0253127	0.0734198	0	231637
Spata13	spermatogenesis associated 13	LV tissue Treatment	ENSMUSG00000021990	0.312146	3.70212	6.30884	0.0253233	0.0734383	0	219140
Ralgps2	Ral GEF with PH domain and SH3 binding motif 2	LV tissue Treatment	ENSMUSG00000026594	-0.335559	2.83441	6.3071	0.0253409	0.0734772	0	78255
Gm7476	60S ribosomal protein L10 (QM protein homolog)	LV tissue Treatment	ENSMUSG00000112605	0.668004	-0.231994	6.31874	0.0253664	0.0735388	0	665071
Ltb	lymphotoxin B	LV tissue Treatment	ENSMUSG00000024399	1.40955	-1.51077	6.18261	0.0253971	0.0736157	0	16994
Klhl23	kelch-like 23	LV tissue Treatment	ENSMUSG00000042155	-0.364088	4.66543	6.3	0.0254081	0.0736349	0	277396
Eif4a1	eukaryotic translation initiation factor 4A1	LV tissue Treatment	ENSMUSG00000059796	0.34844	7.14965	6.29957	0.0254122	0.0736349	0	13681
Usp38	ubiquitin specific peptidase 38	LV tissue Treatment	ENSMUSG00000038250	-0.25561	4.24691	6.2984	0.0254239	0.0736492	0	74841
Etv5	ets variant 5	LV tissue Treatment	ENSMUSG00000013089	-0.40107	4.13878	6.29823	0.0254256	0.0736492	0	104156
Slc35d2	solute carrier family 35, member D2	LV tissue Treatment	ENSMUSG00000033114	0.562228	1.16437	6.29826	0.025438	0.0736728	0	70484
Usp11	ubiquitin specific peptidase 11	LV tissue Treatment	ENSMUSG00000031066	-0.449684	3.36622	6.29471	0.0254605	0.0737162	0	236733
Mapre2	microtubule-associated protein, RP/EB family, member 2	LV tissue Treatment	ENSMUSG00000024277	0.221937	6.65411	6.2945	0.0254614	0.0737162	0	212307
Alkbh7	alkB homolog 7	LV tissue Treatment	ENSMUSG00000002661	-0.299848	4.61	6.29284	0.0254776	0.0737508	0	66400
Smyd2	SET and MYND domain containing 2	LV tissue Treatment	ENSMUSG00000026603	0.204839	6.86449	6.2912	0.0254936	0.0737847	0	226830
Orai1	ORAI calcium release-activated calcium modulator 1	LV tissue Treatment	ENSMUSG00000049686	0.271798	3.72898	6.28874	0.0255182	0.0738436	0	109305
Tspyl2	TSPY-like 2	LV tissue Treatment	ENSMUSG00000041096	-0.283548	3.83015	6.28818	0.0255235	0.0738467	0	52808
Dusp14	dual specificity phosphatase 14	LV tissue Treatment	ENSMUSG00000018648	1.04286	-1.16073	6.21533	0.025535	0.0738678	0	56405
Penk	preproenkephalin	LV tissue Treatment	ENSMUSG00000045573	-1.22982	2.08846	6.41466	0.0255421	0.0738761	0	18619
		LV tissue Treatment	ENSMUSG00000110350	0.6149	4.78817	6.35204	0.025589	0.0739993	0
Cds1	CDP-diacylglycerol synthase 1	LV tissue Treatment	ENSMUSG00000029330	0.752554	1.91818	6.29417	0.0256232	0.074086	0	74596
Zc3h8	zinc finger CCCH type containing 8	LV tissue Treatment	ENSMUSG00000027387	-0.304656	2.31814	6.27702	0.0256347	0.0741006	0	57432
Il34	interleukin 34	LV tissue Treatment	ENSMUSG00000031750	0.576489	1.84996	6.27716	0.0256368	0.0741006	0	76527
Cngb3	cyclic nucleotide gated channel beta 3	LV tissue Treatment	ENSMUSG00000056494	-1.28195	0.2871	6.32641	0.0256657	0.074172	0	30952
Gata6os	GATA binding protein 6, opposite strand	LV tissue Treatment	ENSMUSG00000097222	-0.351066	2.16433	6.26918	0.0257119	0.0742813	0	68434
Prn	prion protein readthrough transcript	LV tissue Treatment	ENSMUSG00000098754	0.712547	1.23893	6.27021	0.0257121	0.0742813	0	111368
Gm11100	predicted gene 11100	LV tissue Treatment	ENSMUSG00000079357	-0.666448	0.539653	6.26757	0.0257534	0.0743882	0	102633458
Kank2	KN motif and ankyrin repeat domains 2	LV tissue Treatment	ENSMUSG00000032194	0.252509	6.41922	6.26217	0.0257779	0.0744467	0	235041
		LV tissue Treatment	ENSMUSG00000118257	1.69419	-1.67686	5.99989	0.0258382	0.0746085	0
Tnfaip2	tumor necrosis factor, alpha-induced protein 2	LV tissue Treatment	ENSMUSG00000021281	-0.273956	4.98504	6.25546	0.0258442	0.0746134	0	21928
Nemf	nuclear export mediator factor	LV tissue Treatment	ENSMUSG00000020982	-0.230566	5.44003	6.25303	0.0258682	0.0746704	0	66244
Sp140	Sp140 nuclear body protein	LV tissue Treatment	ENSMUSG00000070031	0.462838	2.97439	6.25227	0.0258772	0.0746839	0	434484
		LV tissue Treatment	ENSMUSG00000079620	-1.32922	-0.646971	6.27438	0.0258848	0.0746934	0
Ttc36	tetratricopeptide repeat domain 36	LV tissue Treatment	ENSMUSG00000039438	-1.76771	-2.1561	5.95015	0.0258926	0.0747037	0	192653
Osbpl3	oxysterol binding protein-like 3	LV tissue Treatment	ENSMUSG00000029822	-0.505321	4.96128	6.28044	0.0259012	0.074716	0	71720
Fastkd5	FAST kinase domains 5	LV tissue Treatment	ENSMUSG00000079043	-0.249429	2.4773	6.24594	0.0259408	0.0748094	0	380601
AI504432	expressed sequence AI504432	LV tissue Treatment	ENSMUSG00000056145	1.03912	-1.17452	6.18357	0.0259422	0.0748094	0	229694
		LV tissue Treatment	ENSMUSG00000097271	-0.838809	-1.05379	6.27591	0.0259481	0.0748141	0
		LV tissue Treatment	ENSMUSG00000074243	-0.604046	-0.562922	6.26286	0.0259636	0.0748316	0
Pcmtd2	protein-L-isoaspartate (D-aspartate) O-methyltransferase domain containing 2	LV tissue Treatment	ENSMUSG00000027589	-0.339942	5.28227	6.24331	0.0259646	0.0748316	0	245867
Tapt1	transmembrane anterior posterior transformation 1	LV tissue Treatment	ENSMUSG00000046985	-0.270683	4.52286	6.24307	0.0259671	0.0748316	0	231225
Mtus2	microtubule associated tumor suppressor candidate 2	LV tissue Treatment	ENSMUSG00000029651	-0.284617	6.86603	6.24076	0.0259899	0.0748851	0	77521
Igfbp3	insulin-like growth factor binding protein 3	LV tissue Treatment	ENSMUSG00000020427	-0.551753	4.50903	6.29563	0.0260003	0.0749026	0	16009
Rnf34	ring finger protein 34	LV tissue Treatment	ENSMUSG00000029474	-0.201959	4.76054	6.23715	0.026026	0.0749642	0	80751
Zdhhc20	zinc finger, DHHC domain containing 20	LV tissue Treatment	ENSMUSG00000021969	0.381479	3.47021	6.23124	0.0260858	0.0751241	0	75965
Emd	emerin	LV tissue Treatment	ENSMUSG00000001964	0.295755	5.41083	6.2296	0.0261014	0.0751564	0	13726
Fndc3a	fibronectin type III domain containing 3A	LV tissue Treatment	ENSMUSG00000033487	0.353492	4.21058	6.22657	0.026132	0.0752323	0	319448
Pik3r1	phosphoinositide-3-kinase regulatory subunit 1	LV tissue Treatment	ENSMUSG00000041417	-0.509843	6.15416	6.25644	0.0261383	0.0752379	0	18708
		LV tissue Treatment	ENSMUSG00000073233	-0.372464	1.49705	6.22514	0.026153	0.0752677	0
Ica1	islet cell autoantigen 1	LV tissue Treatment	ENSMUSG00000062995	-0.292088	2.97789	6.22245	0.0261744	0.0753167	0	15893
Fam177a2	family with sequence similarity 177 member A2	LV tissue Treatment	ENSMUSG00000094103	0.344681	4.01341	6.22135	0.0261845	0.0753335	0	100101807
Mettl18	methyltransferase like 18	LV tissue Treatment	ENSMUSG00000041396	-0.550843	0.623819	6.2231	0.026189	0.0753341	0	69962
Tsen54	tRNA splicing endonuclease subunit 54	LV tissue Treatment	ENSMUSG00000020781	0.276802	2.96637	6.22019	0.0261974	0.0753456	0	76265
Swt1	SWT1 RNA endoribonuclease homolog (S. cerevisiae)	LV tissue Treatment	ENSMUSG00000052748	-0.282786	2.67464	6.2154	0.0262458	0.0754723	0	66875
Pcdh19	protocadherin 19	LV tissue Treatment	ENSMUSG00000051323	0.343251	2.71086	6.2146	0.0262539	0.0754832	0	279653
Igbp1	immunoglobulin (CD79A) binding protein 1	LV tissue Treatment	ENSMUSG00000031221	-0.269822	4.9401	6.20993	0.026299	0.0755826	0	18518
Kitl	kit ligand	LV tissue Treatment	ENSMUSG00000019966	-0.309681	5.23066	6.20969	0.0263014	0.0755826	0	17311
Gm5628	G patch domain and ankyrin repeats 1 pseudogene	LV tissue Treatment	ENSMUSG00000113750	-1.1516	-0.986012	6.23731	0.0263015	0.0755826	0	434585
Lmo4	LIM domain only 4	LV tissue Treatment	ENSMUSG00000028266	0.220315	4.47187	6.2089	0.0263096	0.0755897	0	16911
Lrrc15	leucine rich repeat containing 15	LV tissue Treatment	ENSMUSG00000052316	-0.853603	3.60377	6.32126	0.0263153	0.0755897	0	74488
Tnfrsf12a	tumor necrosis factor receptor superfamily, member 12a	LV tissue Treatment	ENSMUSG00000023905	0.557873	5.77314	6.27022	0.026317	0.0755897	0	27279
Dct	dopachrome tautomerase	LV tissue Treatment	ENSMUSG00000022129	-0.836991	1.07187	6.20712	0.0263399	0.0756431	0	13190
Ifi203	interferon activated gene 203	LV tissue Treatment	ENSMUSG00000039997	0.392842	4.64542	6.20519	0.0263471	0.0756507	0	15950
Sgcb	sarcoglycan, beta (dystrophin-associated glycoprotein)	LV tissue Treatment	ENSMUSG00000029156	-0.268321	6.4602	6.20476	0.0263513	0.0756507	0	24051
Suv39h2	suppressor of variegation 3-9 2	LV tissue Treatment	ENSMUSG00000026646	0.65461	0.42702	6.20784	0.0263758	0.0757087	0	64707
Use1	unconventional SNARE in the ER 1 homolog (S. cerevisiae)	LV tissue Treatment	ENSMUSG00000002395	-0.306545	5.29781	6.20125	0.0263868	0.0757277	0	67023
Cbr2	carbonyl reductase 2	LV tissue Treatment	ENSMUSG00000025150	0.552655	4.03529	6.23765	0.0263996	0.0757521	0	12409
Smpd1	sphingomyelin phosphodiesterase 1, acid lysosomal	LV tissue Treatment	ENSMUSG00000037049	0.243623	7.60457	6.19791	0.0264206	0.0757997	0	20597
C5ar2	complement component 5a receptor 2	LV tissue Treatment	ENSMUSG00000074361	0.748668	-0.212145	6.21025	0.0264397	0.0758421	0	319430
1500011B03Rik	RIKEN cDNA 1500011B03 gene	LV tissue Treatment	ENSMUSG00000072694	0.554533	1.32009	6.19226	0.0264897	0.0759729	0	66236
2610524H06Rik	RIKEN cDNA 2610524H06 gene	LV tissue Treatment	ENSMUSG00000072694	0.554533	1.32009	6.19226	0.0264897	0.0759729	0	66236
Nrp1	neuropilin 1	LV tissue Treatment	ENSMUSG00000025810	0.271218	5.97903	6.18985	0.0265026	0.0759973	0	18186
Zfp637	zinc finger protein 637	LV tissue Treatment	ENSMUSG00000059689	-0.292522	3.14413	6.18926	0.0265097	0.0760052	0	232337
Tbx3os1	T-box 3, opposite strand 1	LV tissue Treatment	ENSMUSG00000087516	-0.529529	0.858958	6.18919	0.0265244	0.0760301	0	100039542
		LV tissue Treatment	ENSMUSG00000111547	-0.644502	-0.878915	6.2044	0.0265271	0.0760301	0
		LV tissue Treatment	ENSMUSG00000097595	-0.865575	-1.42315	6.1977	0.026547	0.0760746	0
Gata4	GATA binding protein 4	LV tissue Treatment	ENSMUSG00000021944	0.201216	6.70537	6.18394	0.0265629	0.0760968	0	14463
Fam177a	family with sequence similarity 177, member A	LV tissue Treatment	ENSMUSG00000095595	0.345884	4.02079	6.18373	0.0265655	0.0760968	0	73385
Ptch2	patched 2	LV tissue Treatment	ENSMUSG00000028681	0.785273	0.989552	6.18574	0.0265735	0.0760968	0	19207
Rnase6	ribonuclease, RNase A family, 6	LV tissue Treatment	ENSMUSG00000021880	1.35532	-0.723892	6.1241	0.0265752	0.0760968	0	78416
Ap1s3	adaptor-related protein complex AP-1, sigma 3	LV tissue Treatment	ENSMUSG00000054702	1.46866	-2.02504	5.8161	0.0265766	0.0760968	0	252903
Skic8	SKI8 subunit of superkiller complex	LV tissue Treatment	ENSMUSG00000061559	-0.272827	5.02901	6.18104	0.0265926	0.0761299	0	66317
Art5	ADP-ribosyltransferase 5	LV tissue Treatment	ENSMUSG00000070424	-0.884554	3.67398	6.30446	0.0266005	0.0761401	0	11875
Scml2	Scm polycomb group protein like 2	LV tissue Treatment	ENSMUSG00000000037	0.697043	0.283699	6.18409	0.0266184	0.0761788	0	107815
Gm9396	predicted gene 9396	LV tissue Treatment	ENSMUSG00000063328	0.505427	0.88341	6.17682	0.0266546	0.0762699	0	668844
Ppp6c	protein phosphatase 6, catalytic subunit	LV tissue Treatment	ENSMUSG00000026753	-0.169213	5.21504	6.1662	0.0267448	0.0765154	0	67857
		LV tissue Treatment	ENSMUSG00000063611	0.725512	-0.228104	6.18012	0.0267535	0.076527	0
Kpna1	karyopherin subunit alpha 1	LV tissue Treatment	ENSMUSG00000022905	-0.206269	6.63296	6.16495	0.0267576	0.076527	0	16646
Fgf1	fibroblast growth factor 1	LV tissue Treatment	ENSMUSG00000036585	-0.251393	7.25269	6.16327	0.0267749	0.0765638	0	14164
Cpped1	calcineurin-like phosphoesterase domain containing 1	LV tissue Treatment	ENSMUSG00000065979	-0.203353	5.41548	6.16268	0.026781	0.0765687	0	223978
Pip4p2	phosphatidylinositol-4,5-bisphosphate 4-phosphatase 2	LV tissue Treatment	ENSMUSG00000028221	0.211051	4.45813	6.16097	0.0267988	0.0766067	0	72519
Entpd4	ectonucleoside triphosphate diphosphohydrolase 4	LV tissue Treatment	ENSMUSG00000095463	-0.219757	6.1351	6.16051	0.0268034	0.0766067	0	67464
Ctr9	CTR9 homolog, Paf1/RNA polymerase II complex component	LV tissue Treatment	ENSMUSG00000005609	0.216147	4.53762	6.16013	0.0268075	0.0766067	0	22083
Ung	uracil DNA glycosylase	LV tissue Treatment	ENSMUSG00000029591	-0.50224	3.70803	6.16852	0.0268177	0.0766233	0	22256
		LV tissue Treatment	ENSMUSG00000084839	-1.2568	-1.03179	6.17911	0.0268322	0.076652	0
		LV tissue Treatment	ENSMUSG00000063623	0.592994	2.91647	6.17245	0.0268384	0.0766523	0
Cox7a2l	cytochrome c oxidase subunit 7A2 like	LV tissue Treatment	ENSMUSG00000024248	-0.257511	7.10219	6.15686	0.0268411	0.0766523	0	20463
Ciart	circadian associated repressor of transcription	LV tissue Treatment	ENSMUSG00000038550	-0.843011	4.00808	6.27799	0.0268631	0.0767027	0	229599
Txn2	thioredoxin 2	LV tissue Treatment	ENSMUSG00000005354	-0.245606	7.44118	6.15387	0.026872	0.0767155	0	56551
Ift57	intraflagellar transport 57	LV tissue Treatment	ENSMUSG00000032965	0.308698	3.32449	6.15087	0.0269042	0.0767948	0	73916
Gns	glucosamine (N-acetyl)-6-sulfatase	LV tissue Treatment	ENSMUSG00000034707	0.228172	6.71787	6.15003	0.0269117	0.0768037	0	75612
Slc8b1	solute carrier family 8 (sodium/lithium/calcium exchanger), member B1	LV tissue Treatment	ENSMUSG00000032754	0.285293	2.90194	6.1494	0.0269199	0.0768136	0	170756
Casp2	caspase 2	LV tissue Treatment	ENSMUSG00000029863	0.394379	3.2411	6.14898	0.026924	0.0768136	0	12366
Clec10a	C-type lectin domain family 10, member A	LV tissue Treatment	ENSMUSG00000000318	0.750086	1.04673	6.14817	0.0269475	0.0768565	0	17312
Eeig2	EEIG family member 2	LV tissue Treatment	ENSMUSG00000040339	0.27296	3.51091	6.14663	0.0269479	0.0768565	0	329739
Harbi1	harbinger transposase derived 1	LV tissue Treatment	ENSMUSG00000027243	-0.388261	2.18281	6.14643	0.0269533	0.0768592	0	241547
		LV tissue Treatment	ENSMUSG00000114638	1.14886	-2.20012	5.76428	0.026972	0.0769	0
Ank	progressive ankylosis	LV tissue Treatment	ENSMUSG00000022265	-0.371072	7.58072	6.14275	0.0269874	0.0769246	0	11732
Cldn15	claudin 15	LV tissue Treatment	ENSMUSG00000001739	0.494842	1.57253	6.14324	0.0269895	0.0769246	0	60363
Synj2	synaptojanin 2	LV tissue Treatment	ENSMUSG00000023805	-0.313705	5.58884	6.14085	0.0270072	0.0769502	0	20975
Rras2	related RAS viral (r-ras) oncogene 2	LV tissue Treatment	ENSMUSG00000055723	0.803718	5.52774	6.28027	0.0270073	0.0769502	0	66922
Hhat	hedgehog acyltransferase	LV tissue Treatment	ENSMUSG00000037375	0.433801	1.2318	6.14149	0.0270142	0.0769572	0	226861
Dync1li1	dynein cytoplasmic 1 light intermediate chain 1	LV tissue Treatment	ENSMUSG00000032435	0.198606	5.88375	6.13215	0.0270979	0.0771832	0	235661
Ccdc63	coiled-coil domain containing 63	LV tissue Treatment	ENSMUSG00000043036	-0.914189	0.311443	6.14125	0.0271492	0.0772916	0	330188
Plxna1	plexin A1	LV tissue Treatment	ENSMUSG00000030084	0.441895	5.05135	6.13644	0.0271499	0.0772916	0	18844
Cetn4	centrin 4	LV tissue Treatment	ENSMUSG00000045031	0.75747	-0.296671	6.14223	0.0271505	0.0772916	0	207175
Pdxdc1	pyridoxal-dependent decarboxylase domain containing 1	LV tissue Treatment	ENSMUSG00000022680	-0.190432	6.61123	6.12682	0.0271537	0.0772916	0	94184
Aar2	AAR2 splicing factor homolog	LV tissue Treatment	ENSMUSG00000027628	-0.220318	4.11855	6.11885	0.0272378	0.0775181	0	68295
Ccp110	centriolar coiled coil protein 110	LV tissue Treatment	ENSMUSG00000033904	0.450237	1.96461	6.11857	0.0272449	0.0775258	0	101565
Kbtbd4	kelch repeat and BTB (POZ) domain containing 4	LV tissue Treatment	ENSMUSG00000005505	-0.199635	3.46949	6.11446	0.0272844	0.0776211	0	67136
Tcf25	transcription factor 25 (basic helix-loop-helix)	LV tissue Treatment	ENSMUSG00000001472	0.216012	7.56735	6.1141	0.0272874	0.0776211	0	66855
Slit2	slit guidance ligand 2	LV tissue Treatment	ENSMUSG00000031558	0.596054	2.74738	6.12083	0.0273156	0.0776888	0	20563
Ivns1abp	influenza virus NS1A binding protein	LV tissue Treatment	ENSMUSG00000023150	-0.399404	9.92451	6.11022	0.0273283	0.0777122	0	117198
Grtp1	GH regulated TBC protein 1	LV tissue Treatment	ENSMUSG00000038515	0.432114	1.34992	6.10843	0.0273567	0.0777803	0	66790
Sox17	SRY (sex determining region Y)-box 17	LV tissue Treatment	ENSMUSG00000025902	-0.290721	3.11386	6.10613	0.0273727	0.0778129	0	20671
Tmem259	transmembrane protein 259	LV tissue Treatment	ENSMUSG00000013858	-0.23649	6.93641	6.10307	0.0274039	0.077889	0	216157
Xab2	XPA binding protein 2	LV tissue Treatment	ENSMUSG00000019470	-0.194203	4.43145	6.09729	0.0274655	0.0780514	0	67439
Lmtk3	lemur tyrosine kinase 3	LV tissue Treatment	ENSMUSG00000062044	1.60012	-2.25042	5.68083	0.027493	0.0781169	0	381983
		LV tissue Treatment	ENSMUSG00000054418	1.23674	-1.51963	5.9882	0.027526	0.0781976	0
Sec1	secretory blood group 1	LV tissue Treatment	ENSMUSG00000040364	1.26518	-1.51705	5.93654	0.0275304	0.0781976	0	56546
		LV tissue Treatment	ENSMUSG00000062554	0.523408	0.771407	6.09128	0.027557	0.0782603	0
Diablo	diablo, IAP-binding mitochondrial protein	LV tissue Treatment	ENSMUSG00000029433	-0.321082	5.62979	6.08366	0.0276104	0.0783991	0	66593
Rbm12b1	RNA binding motif protein 12 B1	LV tissue Treatment	ENSMUSG00000046667	-0.377296	2.14732	6.08285	0.0276224	0.0784204	0	72397
Snap47	synaptosomal-associated protein, 47	LV tissue Treatment	ENSMUSG00000009894	0.206621	4.85385	6.08162	0.0276323	0.0784356	0	67826
		LV tissue Treatment	ENSMUSG00000117874	-2.1589	-2.1556	5.64868	0.0276502	0.0784738	0
		LV tissue Treatment	ENSMUSG00000100078	0.70146	0.852886	6.0823	0.0276559	0.0784772	0
Dnase2a	deoxyribonuclease II alpha	LV tissue Treatment	ENSMUSG00000003812	0.439176	3.06409	6.07788	0.0276736	0.0785146	0	13423
Gm38426	predicted gene, 38426	LV tissue Treatment	ENSMUSG00000003812	0.439176	3.06409	6.07788	0.0276736	0.0785146	0	13423
Prickle1	prickle planar cell polarity protein 1	LV tissue Treatment	ENSMUSG00000036158	-0.417074	4.0278	6.07481	0.0277057	0.0785928	0	106042
		LV tissue Treatment	ENSMUSG00000083844	-0.24629	3.9963	6.07377	0.0277169	0.0786118	0
Kat14	lysine acetyltransferase 14	LV tissue Treatment	ENSMUSG00000027425	-0.267161	4.3224	6.07321	0.0277225	0.0786149	0	228714
Cox6b1	cytochrome c oxidase, subunit 6B1	LV tissue Treatment	ENSMUSG00000036751	-0.325909	9.18348	6.07239	0.0277311	0.0786168	0	110323
Ankrd42	ankyrin repeat domain 42	LV tissue Treatment	ENSMUSG00000041343	0.752555	-0.755717	6.08928	0.0277359	0.0786168	0	73845
Ssr3	signal sequence receptor, gamma	LV tissue Treatment	ENSMUSG00000027828	0.272105	6.91939	6.07186	0.0277367	0.0786168	0	67437
Lpar3	lysophosphatidic acid receptor 3	LV tissue Treatment	ENSMUSG00000036832	0.969363	0.275884	6.07735	0.0277551	0.078656	0	65086
Ncf2-rs	neutrophil cytosolic factor 2 related sequence	LV tissue Treatment	ENSMUSG00000082433	1.55164	-1.52824	5.80605	0.0277851	0.0787282	0	668181
Gm19680	polyamine oxidase (exo-N4-amino) pseudogene	LV tissue Treatment	ENSMUSG00000070960	0.538693	-0.0871909	6.07612	0.0278252	0.078829	0	100503415
Fnip1	folliculin interacting protein 1	LV tissue Treatment	ENSMUSG00000035992	-0.384723	5.39898	6.06085	0.0278553	0.078899	0	216742
Calu	calumenin	LV tissue Treatment	ENSMUSG00000029767	0.30006	7.79998	6.06032	0.027861	0.078899	0	12321
		LV tissue Treatment	ENSMUSG00000085304	-0.944043	-1.73535	6.04287	0.0278635	0.078899	0
Hmgn1	high mobility group nucleosomal binding domain 1	LV tissue Treatment	ENSMUSG00000040681	0.27834	4.8572	6.0592	0.0278732	0.0789137	0	15312
Gm13231	SWI/SNF related, matrix associated, actin dependent regulator of chromatin, subfamily a, member 5 pseudogene	LV tissue Treatment	ENSMUSG00000081885	-0.756895	-1.52936	6.07681	0.0278973	0.078969	0	545703
Klhl11	kelch-like 11	LV tissue Treatment	ENSMUSG00000048732	-0.412299	0.818963	6.05658	0.0279173	0.0790093	0	217194
Tstd3	thiosulfate sulfurtransferase (rhodanese)-like domain containing 3	LV tissue Treatment	ENSMUSG00000028251	0.327277	4.21365	6.05484	0.0279206	0.0790093	0	77032
Serpina3g	serine (or cysteine) peptidase inhibitor, clade A, member 3G	LV tissue Treatment	ENSMUSG00000041481	1.47857	0.145233	6.1328	0.02793	0.0790231	0	20715
Mogat2	monoacylglycerol O-acyltransferase 2	LV tissue Treatment	ENSMUSG00000052396	1.68079	-1.38425	5.67795	0.0279816	0.0791561	0	233549
		LV tissue Treatment	ENSMUSG00000080845	0.78995	-1.48194	5.94843	0.0280217	0.0792567	0
Pon3	paraoxonase 3	LV tissue Treatment	ENSMUSG00000029759	0.285609	4.19177	6.04466	0.0280312	0.0792706	0	269823
Rassf4	Ras association (RalGDS/AF-6) domain family member 4	LV tissue Treatment	ENSMUSG00000042129	0.472321	3.51276	6.04319	0.0280476	0.0793041	0	213391
Casp9	caspase 9	LV tissue Treatment	ENSMUSG00000028914	0.250322	3.54808	6.0416	0.028065	0.0793403	0	12371
Tceal8	transcription elongation factor A (SII)-like 8	LV tissue Treatment	ENSMUSG00000051579	0.455423	4.17304	6.04043	0.0280995	0.079425	0	66684
		LV tissue Treatment	ENSMUSG00000104913	0.234323	4.02416	6.03407	0.0281467	0.0795455	0
		LV tissue Treatment	ENSMUSG00000097309	-0.801322	-0.796757	6.05501	0.0281713	0.0795879	0
		LV tissue Treatment	ENSMUSG00000106825	1.64558	-1.62602	5.82706	0.0281729	0.0795879	0
Stard5	StAR related lipid transfer domain containing 5	LV tissue Treatment	ENSMUSG00000046027	0.367469	2.34741	6.03136	0.0281791	0.0795879	0	170460
Kptn	kaptin	LV tissue Treatment	ENSMUSG00000006021	-0.227494	3.39133	6.03072	0.0281838	0.0795879	0	70394
Zfp655	zinc finger protein 655	LV tissue Treatment	ENSMUSG00000007812	-0.23535	4.08474	6.03062	0.0281845	0.0795879	0	72611
Fam186a	family with sequence similarity 186, member A	LV tissue Treatment	ENSMUSG00000045350	-0.785988	-0.884188	6.02216	0.0281913	0.0795907	0	72277
Kat8	K(lysine) acetyltransferase 8	LV tissue Treatment	ENSMUSG00000030801	-0.312876	3.75984	6.0297	0.0281947	0.0795907	0	67773
Polr3h	polymerase (RNA) III (DNA directed) polypeptide H	LV tissue Treatment	ENSMUSG00000022476	-0.333594	5.31161	6.02661	0.0282279	0.0796715	0	78929
Kiss1r	KISS1 receptor	LV tissue Treatment	ENSMUSG00000035773	1.27707	-1.85383	5.84166	0.0282361	0.0796817	0	114229
Dgke	diacylglycerol kinase, epsilon	LV tissue Treatment	ENSMUSG00000000276	-0.420979	4.06452	6.02209	0.0282781	0.0797874	0	56077
Trip10	thyroid hormone receptor interactor 10	LV tissue Treatment	ENSMUSG00000019487	-0.399975	6.54002	6.02056	0.0282942	0.07982	0	106628
Trmt1l	tRNA methyltransferase 1 like	LV tissue Treatment	ENSMUSG00000053286	-0.208281	5.00192	6.01844	0.0283176	0.0798731	0	98685
		LV tissue Treatment	ENSMUSG00000109147	-0.742538	-0.0684392	6.02745	0.0283575	0.0799727	0
Sema6d	sema domain, transmembrane domain (TM), and cytoplasmic domain, (semaphorin) 6D	LV tissue Treatment	ENSMUSG00000027200	0.322067	4.78059	6.01302	0.0283774	0.0800158	0	214968
Clba1	clathrin binding box of aftiphilin containing 1	LV tissue Treatment	ENSMUSG00000037594	0.503092	0.861879	6.01347	0.0283926	0.0800424	0	217887
Kdm2b	lysine (K)-specific demethylase 2B	LV tissue Treatment	ENSMUSG00000029475	0.284785	3.21996	6.01144	0.028396	0.0800424	0	30841
Ndufa6	NADH:ubiquinone oxidoreductase subunit A6	LV tissue Treatment	ENSMUSG00000022450	-0.342597	7.23001	6.00824	0.0284301	0.0801254	0	67130
		LV tissue Treatment	ENSMUSG00000091515	-0.860444	-1.31783	6.02107	0.028451	0.0801577	0
4921504A21Rik	RIKEN cDNA 4921504A21 gene	LV tissue Treatment	ENSMUSG00000097626	-0.514674	1.21598	6.00723	0.0284513	0.0801577	0	70832
Eif3e	eukaryotic translation initiation factor 3, subunit E	LV tissue Treatment	ENSMUSG00000022336	-0.302264	6.59803	6.00595	0.0284554	0.0801577	0	16341
		LV tissue Treatment	ENSMUSG00000087578	-0.719772	-1.11915	6.0356	0.0284737	0.0801876	0
Strn3	striatin, calmodulin binding protein 3	LV tissue Treatment	ENSMUSG00000020954	-0.284967	5.71759	6.00414	0.0284755	0.0801876	0	94186
Il16	interleukin 16	LV tissue Treatment	ENSMUSG00000001741	0.251728	3.04137	6.00387	0.0284798	0.0801876	0	16170
		LV tissue Treatment	ENSMUSG00000085875	-0.700334	-1.05211	6.02915	0.0285195	0.0802848	0
Stk32c	serine/threonine kinase 32C	LV tissue Treatment	ENSMUSG00000015981	0.683785	0.0260901	6.0086	0.0285236	0.0802848	0	57740
Apoo-ps	apolipoprotein O, pseudogene	LV tissue Treatment	ENSMUSG00000049233	-0.320379	3.16169	5.99943	0.028529	0.0802871	0	621156
Luc7l3	LUC7-like 3 (S. cerevisiae)	LV tissue Treatment	ENSMUSG00000020863	-0.23972	5.73305	5.99787	0.0285451	0.0803193	0	67684
Gpr137	G protein-coupled receptor 137	LV tissue Treatment	ENSMUSG00000024958	0.2084	4.58098	5.9951	0.028576	0.0803933	0	107173
Trmt2b	TRM2 tRNA methyltransferase 2B	LV tissue Treatment	ENSMUSG00000067369	-0.27891	4.9372	5.99051	0.028627	0.0805238	0	215201
Rprd1a	regulation of nuclear pre-mRNA domain containing 1A	LV tissue Treatment	ENSMUSG00000040446	-0.266959	4.77077	5.98838	0.0286507	0.0805775	0	225283
Dnaja3	DnaJ heat shock protein family (Hsp40) member A3	LV tissue Treatment	ENSMUSG00000004069	-0.274675	7.06508	5.98763	0.028659	0.0805777	0	83945
Borcs7	BLOC-1 related complex subunit 7	LV tissue Treatment	ENSMUSG00000062376	-0.323591	2.84169	5.98769	0.02866	0.0805777	0	66439
Dnttip1	deoxynucleotidyltransferase, terminal, interacting protein 1	LV tissue Treatment	ENSMUSG00000017299	-0.207247	4.29917	5.97809	0.0287661	0.0808598	0	76233
		LV tissue Treatment	ENSMUSG00000105272	0.454517	0.354703	5.9821	0.0287697	0.0808598	0
Obscn	obscurin, cytoskeletal calmodulin and titin-interacting RhoGEF	LV tissue Treatment	ENSMUSG00000061462	-0.5106	9.64035	5.97685	0.0287797	0.0808749	0	380698
Plxnb1	plexin B1	LV tissue Treatment	ENSMUSG00000053646	-0.955229	5.12877	6.12616	0.0287984	0.0809144	0	235611
Rab24	RAB24, member RAS oncogene family	LV tissue Treatment	ENSMUSG00000034789	-0.290853	3.46312	5.97442	0.0288081	0.0809285	0	19336
Rars1	arginyl-tRNA synthetase 1	LV tissue Treatment	ENSMUSG00000018848	0.241419	5.11892	5.97355	0.0288167	0.0809398	0	104458
Alpk3	alpha-kinase 3	LV tissue Treatment	ENSMUSG00000038763	-0.329423	6.6525	5.97265	0.0288268	0.080955	0	116904
Gm14305	predicted gene 14305	LV tissue Treatment	ENSMUSG00000078878	-0.437505	1.11128	5.96141	0.0289647	0.0813293	0	100043387
Rbms1	RNA binding motif, single stranded interacting protein 1	LV tissue Treatment	ENSMUSG00000026970	0.279882	5.42767	5.95637	0.0290105	0.0814446	0	56878
Myom1	myomesin 1	LV tissue Treatment	ENSMUSG00000024049	-0.428977	9.98584	5.95268	0.0290522	0.0815486	0	17929
Dnajb13	DnaJ heat shock protein family (Hsp40) member B13	LV tissue Treatment	ENSMUSG00000030708	1.63559	-1.96979	5.65158	0.0290701	0.0815856	0	69387
Cdk20	cyclin dependent kinase 20	LV tissue Treatment	ENSMUSG00000021483	0.3475	1.51302	5.94922	0.0290993	0.0816544	0	105278
B4galt6	UDP-Gal:betaGlcNAc beta 1,4-galactosyltransferase, polypeptide 6	LV tissue Treatment	ENSMUSG00000056124	0.249468	4.29372	5.94576	0.0291312	0.0817307	0	56386
Apba1	amyloid beta precursor protein binding family A member 1	LV tissue Treatment	ENSMUSG00000024897	0.323629	2.42626	5.94502	0.0291423	0.0817488	0	319924
		LV tissue Treatment	ENSMUSG00000087135	1.31159	-1.9885	5.67232	0.0291579	0.0817793	0
Slc25a12	solute carrier family 25 (mitochondrial carrier, Aralar), member 12	LV tissue Treatment	ENSMUSG00000027010	-0.366461	7.58224	5.94269	0.0291658	0.0817882	0	78830
Vcf1	VCP nuclear cofactor family member 1	LV tissue Treatment	ENSMUSG00000041629	0.241598	4.7348	5.94169	0.0291774	0.0817926	0	28081
Nfya	nuclear transcription factor-Y alpha	LV tissue Treatment	ENSMUSG00000023994	0.316261	3.65236	5.94145	0.0291807	0.0817926	0	18044
Mrpl23	mitochondrial ribosomal protein L23	LV tissue Treatment	ENSMUSG00000037772	-0.253394	4.82187	5.94132	0.0291814	0.0817926	0	19935
Thbd	thrombomodulin	LV tissue Treatment	ENSMUSG00000074743	-0.280056	5.10004	5.93919	0.0292058	0.0818477	0	21824
Gm6807	ribosomal protein L6 pseudogene	LV tissue Treatment	ENSMUSG00000057605	0.510804	2.164	5.93881	0.029214	0.0818575	0	627889
Manba	mannosidase, beta A, lysosomal	LV tissue Treatment	ENSMUSG00000028164	0.338775	4.30821	5.93417	0.0292634	0.0819827	0	110173
Tmtc4	transmembrane and tetratricopeptide repeat containing 4	LV tissue Treatment	ENSMUSG00000041594	0.307193	2.75982	5.93371	0.0292703	0.081989	0	70551
Grap2	GRB2-related adaptor protein 2	LV tissue Treatment	ENSMUSG00000042351	1.19696	-0.737171	5.94216	0.0292984	0.0820545	0	17444
Hmgb3	high mobility group box 3	LV tissue Treatment	ENSMUSG00000015217	-0.205053	5.50114	5.93025	0.0293079	0.0820678	0	15354
Fam53b	family with sequence similarity 53, member B	LV tissue Treatment	ENSMUSG00000030956	0.306039	4.43814	5.92781	0.0293361	0.0821335	0	77938
Cul5	cullin 5	LV tissue Treatment	ENSMUSG00000032030	-0.256768	5.28511	5.92734	0.0293413	0.0821348	0	75717
Arxes2	adipocyte-related X-chromosome expressed sequence 2	LV tissue Treatment	ENSMUSG00000048040	1.05741	-0.710522	5.90628	0.0293554	0.0821532	0	76976
		LV tissue Treatment	ENSMUSG00000109222	-0.414855	0.608001	5.92783	0.0293573	0.0821532	0
Rmi2	RecQ mediated genome instability 2	LV tissue Treatment	ENSMUSG00000037991	2.48028	-2.02978	5.47085	0.0293695	0.0821741	0	223970
Mreg	melanoregulin	LV tissue Treatment	ENSMUSG00000039395	-0.57832	4.04529	5.97738	0.0293743	0.0821744	0	381269
Copz1	coatomer protein complex, subunit zeta 1	LV tissue Treatment	ENSMUSG00000060992	0.215012	5.73136	5.91445	0.0294897	0.0824838	0	56447
Tes	testin LIM domain protein	LV tissue Treatment	ENSMUSG00000029552	0.632728	1.38381	5.91461	0.0295002	0.0825	0	21753
Tcn2	transcobalamin 2	LV tissue Treatment	ENSMUSG00000020432	0.178842	5.74997	5.91142	0.0295246	0.0825552	0	21452
Dtymk	deoxythymidylate kinase	LV tissue Treatment	ENSMUSG00000026281	0.278361	3.4165	5.90939	0.029549	0.0826101	0	21915
Ngrn	neugrin, neurite outgrowth associated	LV tissue Treatment	ENSMUSG00000047084	-0.337799	3.46562	5.90672	0.0295797	0.0826758	0	83485
Acap3	ArfGAP with coiled-coil, ankyrin repeat and PH domains 3	LV tissue Treatment	ENSMUSG00000029033	0.311002	3.95112	5.9065	0.029582	0.0826758	0	140500
Chad	chondroadherin	LV tissue Treatment	ENSMUSG00000039084	-1.51099	0.387837	5.98275	0.0296333	0.0828057	0	12643
Coq8a	coenzyme Q8A	LV tissue Treatment	ENSMUSG00000026489	-0.531363	8.96043	5.90089	0.0296465	0.0828295	0	67426
Ftsj1	FtsJ RNA 2'-O-methyltransferase 1	LV tissue Treatment	ENSMUSG00000031171	-0.204556	3.63042	5.89963	0.0296621	0.0828595	0	54632
Brsk1	BR serine/threonine kinase 1	LV tissue Treatment	ENSMUSG00000035390	0.659514	1.13836	5.89817	0.0296943	0.0829342	0	381979
		LV tissue Treatment	ENSMUSG00000097488	-0.380801	0.690064	5.89811	0.0296983	0.0829342	0
Rdx	radixin	LV tissue Treatment	ENSMUSG00000032050	-0.20544	6.3961	5.89436	0.0297225	0.0829884	0	19684
Smc4	structural maintenance of chromosomes 4	LV tissue Treatment	ENSMUSG00000034349	0.568185	4.1412	5.94586	0.0297332	0.083005	0	70099
Nrg1	neuregulin 1	LV tissue Treatment	ENSMUSG00000062991	0.992902	0.754259	5.91207	0.0297514	0.0830424	0	211323
Aldh16a1	aldehyde dehydrogenase 16 family, member A1	LV tissue Treatment	ENSMUSG00000007833	0.251069	3.85636	5.89116	0.0297604	0.0830543	0	69748
Jade1	jade family PHD finger 1	LV tissue Treatment	ENSMUSG00000025764	-0.237353	4.38046	5.89024	0.0297707	0.0830697	0	269424
Zfp839	zinc finger protein 839	LV tissue Treatment	ENSMUSG00000021271	-0.336243	2.86521	5.888	0.0297984	0.0831336	0	72805
Mnat1	menage a trois 1	LV tissue Treatment	ENSMUSG00000021103	-0.230307	3.71618	5.88702	0.0298089	0.0831496	0	17420
Pdgfra	platelet derived growth factor receptor, alpha polypeptide	LV tissue Treatment	ENSMUSG00000029231	0.269039	5.11327	5.88623	0.0298174	0.0831562	0	18595
Galk1	galactokinase 1	LV tissue Treatment	ENSMUSG00000020766	0.353652	2.99622	5.88588	0.0298229	0.0831562	0	14635
		LV tissue Treatment	ENSMUSG00000105168	0.810222	0.892015	5.88754	0.0298256	0.0831562	0
Api5	apoptosis inhibitor 5	LV tissue Treatment	ENSMUSG00000027193	-0.161044	5.24789	5.88285	0.029857	0.0832306	0	11800
Golga4	golgin A4	LV tissue Treatment	ENSMUSG00000038708	-0.409915	7.59932	5.88151	0.0298727	0.0832609	0	54214
Trmt112	tRNA methyltransferase 11-2	LV tissue Treatment	ENSMUSG00000038812	-0.261741	4.20348	5.87792	0.0299151	0.0833656	0	67674
Eny2	ENY2 transcription and export complex 2 subunit	LV tissue Treatment	ENSMUSG00000022338	-0.198736	4.46981	5.87652	0.0299313	0.0833976	0	223527
Gm15743	predicted gene 15743	LV tissue Treatment	ENSMUSG00000086645	-0.874054	0.701803	5.8765	0.029953	0.0834362	0	100047123
Wipf3	WAS/WASL interacting protein family, member 3	LV tissue Treatment	ENSMUSG00000086040	-0.412241	6.02642	5.87451	0.0299548	0.0834362	0	330319
Cmbl	carboxymethylenebutenolidase homolog	LV tissue Treatment	ENSMUSG00000022235	-0.36937	4.20263	5.87035	0.0300042	0.0835491	0	69574
Clec2d	C-type lectin domain family 2, member d	LV tissue Treatment	ENSMUSG00000030157	0.380616	2.26038	5.87052	0.0300049	0.0835491	0	93694
Ppp1r35	protein phosphatase 1, regulatory subunit 35	LV tissue Treatment	ENSMUSG00000029725	0.290609	1.97803	5.86892	0.030025	0.0835916	0	69871
		LV tissue Treatment	ENSMUSG00000098196	-0.524203	0.0796083	5.87156	0.0300436	0.08363	0
Art1	ADP-ribosyltransferase 1	LV tissue Treatment	ENSMUSG00000030996	-0.625031	6.71897	5.92487	0.0300588	0.083659	0	11870
		LV tissue Treatment	ENSMUSG00000064355	-0.587134	-0.2604	5.87424	0.0300694	0.0836751	0
Spns2	SPNS lysolipid transporter 2, sphingosine-1-phosphate	LV tissue Treatment	ENSMUSG00000040447	0.278405	3.57228	5.86211	0.0301018	0.0837481	0	216892
		LV tissue Treatment	ENSMUSG00000111318	-1.3811	-0.489973	5.90012	0.0301094	0.0837481	0
Lyrm7	LYR motif containing 7	LV tissue Treatment	ENSMUSG00000020268	-0.280847	3.33501	5.8615	0.03011	0.0837481	0	75530
Bcl7c	B cell CLL/lymphoma 7C	LV tissue Treatment	ENSMUSG00000030814	0.296205	3.96223	5.86083	0.0301167	0.0837532	0	12055
Aqp2	aquaporin 2	LV tissue Treatment	ENSMUSG00000023013	1.64166	-1.35362	5.55102	0.0301332	0.0837858	0	11827
Scube1	signal peptide, CUB domain, EGF-like 1	LV tissue Treatment	ENSMUSG00000016763	0.629525	0.928415	5.86052	0.0301388	0.083788	0	64706
Inpp1	inositol polyphosphate-1-phosphatase	LV tissue Treatment	ENSMUSG00000026102	-0.271291	3.34146	5.85747	0.030157	0.083825	0	16329
Ccdc6	coiled-coil domain containing 6	LV tissue Treatment	ENSMUSG00000048701	0.24572	4.60319	5.85347	0.0302036	0.0839411	0	76551
Ppp1r3g	protein phosphatase 1, regulatory subunit 3G	LV tissue Treatment	ENSMUSG00000050423	-1.05822	-1.30928	5.87209	0.0302259	0.0839818	0	76487
Flt4	FMS-like tyrosine kinase 4	LV tissue Treatment	ENSMUSG00000020357	0.252182	4.24288	5.85143	0.0302278	0.0839818	0	14257
Filip1l	filamin A interacting protein 1-like	LV tissue Treatment	ENSMUSG00000043336	0.40197	4.0796	5.85016	0.0302431	0.0840107	0	78749
		LV tissue Treatment	ENSMUSG00000091890	-0.872508	0.731914	5.84864	0.0302813	0.0841034	0
Prr7	proline rich 7 (synaptic)	LV tissue Treatment	ENSMUSG00000034686	1.04955	-0.516741	5.83546	0.0302973	0.0841343	0	432763
		LV tissue Treatment	ENSMUSG00000112952	-2.13038	-2.3237	5.45383	0.0303477	0.084261	0
		LV tissue Treatment	ENSMUSG00000086417	-0.906857	-1.71199	5.83215	0.0303561	0.0842707	0
Mag	myelin-associated glycoprotein	LV tissue Treatment	ENSMUSG00000036634	2.34819	-2.51847	5.50136	0.030361	0.084271	0	17136
Abhd12	abhydrolase domain containing 12	LV tissue Treatment	ENSMUSG00000032046	0.235976	5.82145	5.83854	0.0303811	0.0843078	0	76192
Pomk	protein-O-mannose kinase	LV tissue Treatment	ENSMUSG00000037251	0.323384	2.9531	5.83844	0.0303839	0.0843078	0	74653
Ccl6	C-C motif chemokine ligand 6	LV tissue Treatment	ENSMUSG00000018927	0.991804	4.18729	5.98224	0.0303961	0.0843281	0	20305
		LV tissue Treatment	ENSMUSG00000072852	-1.33809	-1.35553	5.83414	0.0304338	0.0844191	0
C6	complement component 6	LV tissue Treatment	ENSMUSG00000022181	2.10548	-2.16976	5.38774	0.0304474	0.0844434	0	12274
Nmnat1	nicotinamide nucleotide adenylyltransferase 1	LV tissue Treatment	ENSMUSG00000028992	-0.288202	3.96946	5.83005	0.0304835	0.0845299	0	66454
Tmem209	transmembrane protein 209	LV tissue Treatment	ENSMUSG00000029782	0.240235	3.66576	5.82947	0.0304906	0.0845299	0	72649
Cyth3	cytohesin 3	LV tissue Treatment	ENSMUSG00000018001	0.338268	5.14967	5.82913	0.0304939	0.0845299	0	19159
Thumpd1	THUMP domain containing 1	LV tissue Treatment	ENSMUSG00000030942	-0.222502	3.59291	5.82885	0.030498	0.0845299	0	233802
Cass4	Cas scaffolding protein family member 4	LV tissue Treatment	ENSMUSG00000074570	0.859055	-0.450262	5.8428	0.0305168	0.0845686	0	320664
Cd93	CD93 antigen	LV tissue Treatment	ENSMUSG00000027435	0.275958	5.69568	5.82485	0.0305453	0.0846341	0	17064
Trp53inp2	transformation related protein 53 inducible nuclear protein 2	LV tissue Treatment	ENSMUSG00000038375	-0.330792	8.97887	5.82013	0.0306021	0.0847779	0	68728
Peg10	paternally expressed 10	LV tissue Treatment	ENSMUSG00000092035	0.836435	-0.169922	5.83075	0.0306295	0.0848404	0	170676
Fermt2	fermitin family member 2	LV tissue Treatment	ENSMUSG00000037712	-0.211964	7.35253	5.81731	0.0306361	0.0848451	0	218952
Utrn	utrophin	LV tissue Treatment	ENSMUSG00000019820	0.292628	5.77873	5.81628	0.0306485	0.0848661	0	22288
Spata31g1	SPATA31 subfamily G member 1	LV tissue Treatment	ENSMUSG00000028451	-0.261532	1.72315	5.81577	0.0306603	0.0848853	0	67317
Tnfrsf10b	tumor necrosis factor receptor superfamily, member 10b	LV tissue Treatment	ENSMUSG00000022074	0.405775	1.61165	5.81396	0.0306845	0.0849283	0	21933
Mre11a	MRE11A homolog A, double strand break repair nuclease	LV tissue Treatment	ENSMUSG00000031928	0.242921	3.1066	5.81333	0.0306856	0.0849283	0	17535
Lrrk2	leucine-rich repeat kinase 2	LV tissue Treatment	ENSMUSG00000036273	0.29568	4.21375	5.80986	0.0307267	0.0850283	0	66725
Hdlbp	high density lipoprotein (HDL) binding protein	LV tissue Treatment	ENSMUSG00000034088	-0.258984	8.93565	5.80346	0.0308038	0.0852282	0	110611
		LV tissue Treatment	ENSMUSG00000103009	0.67326	0.356879	5.81247	0.0308143	0.0852437	0
Atg4d	autophagy related 4D, cysteine peptidase	LV tissue Treatment	ENSMUSG00000002820	-0.200281	5.49147	5.80022	0.0308432	0.0853101	0	235040
2410004P03Rik	RIKEN cDNA 2410004P03 gene	LV tissue Treatment	ENSMUSG00000071398	1.33122	-2.07325	5.4138	0.0308679	0.085353	0	73667
Sirt3	sirtuin 3	LV tissue Treatment	ENSMUSG00000025486	-0.314856	5.00272	5.79814	0.0308685	0.085353	0	64384
Twsg1	twisted gastrulation BMP signaling modulator 1	LV tissue Treatment	ENSMUSG00000024098	-0.190068	5.97817	5.79768	0.0308741	0.085355	0	65960
Cxxc1	CXXC finger protein 1	LV tissue Treatment	ENSMUSG00000024560	-0.199465	5.07537	5.79578	0.0308973	0.0853983	0	74322
Atpaf1	ATP synthase mitochondrial F1 complex assembly factor 1	LV tissue Treatment	ENSMUSG00000028710	-0.243147	5.75868	5.79543	0.0309015	0.0853983	0	230649
Nudt16	nudix hydrolase 16	LV tissue Treatment	ENSMUSG00000032565	0.444471	1.4606	5.79589	0.0309045	0.0853983	0	75686
Ighg2c	immunoglobulin heavy constant gamma 2C	LV tissue Treatment	ENSMUSG00000076612	-0.713424	0.994306	5.79587	0.0309154	0.0854148	0	404711
Gm7666	prohibitin pseudogene	LV tissue Treatment	ENSMUSG00000067547	-0.286366	5.29603	5.79237	0.0309388	0.085466	0	665511
Slc2a9	solute carrier family 2 (facilitated glucose transporter), member 9	LV tissue Treatment	ENSMUSG00000005107	0.57131	0.468661	5.79189	0.0309831	0.0855748	0	117591
Rbfox2	RNA binding protein, fox-1 homolog (C. elegans) 2	LV tissue Treatment	ENSMUSG00000033565	0.220332	6.14692	5.78752	0.0309981	0.0856026	0	93686
Tbp	TATA box binding protein	LV tissue Treatment	ENSMUSG00000014767	-0.18588	3.87157	5.78629	0.0310138	0.0856325	0	21374
		LV tissue Treatment	ENSMUSG00000085403	-0.717748	-1.06403	5.81327	0.0310225	0.0856428	0
Vdac2	voltage-dependent anion channel 2	LV tissue Treatment	ENSMUSG00000021771	0.23039	8.56259	5.78416	0.0310392	0.0856643	0	22334
Gm5860	predicted gene 5860	LV tissue Treatment	ENSMUSG00000085022	-0.460511	2.44823	5.78435	0.0310402	0.0856643	0	545641
Ifi27	interferon, alpha-inducible protein 27	LV tissue Treatment	ENSMUSG00000064215	0.306937	3.85509	5.77655	0.0311333	0.0859034	0	52668
Exo5	exonuclease 5	LV tissue Treatment	ENSMUSG00000028629	0.738135	0.816739	5.77848	0.0311373	0.0859034	0	73172
Slc16a4	solute carrier family 16 (monocarboxylic acid transporters), member 4	LV tissue Treatment	ENSMUSG00000027896	0.753879	0.014051	5.78461	0.0311416	0.0859034	0	229699
Baiap2	brain-specific angiogenesis inhibitor 1-associated protein 2	LV tissue Treatment	ENSMUSG00000025372	0.411343	2.9536	5.7747	0.0311573	0.085933	0	108100
Cask	calcium/calmodulin dependent serine protein kinase	LV tissue Treatment	ENSMUSG00000031012	0.316042	3.37736	5.77202	0.0311896	0.0859982	0	12361
Hmg20b	high mobility group 20B	LV tissue Treatment	ENSMUSG00000020232	0.177141	5.64665	5.77183	0.0311908	0.0859982	0	15353
Sowahc	sosondowah ankyrin repeat domain family member C	LV tissue Treatment	ENSMUSG00000098188	0.658192	0.587059	5.77455	0.0311969	0.0860014	0	268301
Cenpl	centromere protein L	LV tissue Treatment	ENSMUSG00000026708	0.893939	0.392713	5.7759	0.031209	0.0860212	0	70454
Tnni3k	TNNI3 interacting kinase	LV tissue Treatment	ENSMUSG00000040086	-0.320461	6.72102	5.76876	0.0312286	0.0860616	0	435766
Vstm5	V-set and transmembrane domain containing 5	LV tissue Treatment	ENSMUSG00000031937	1.56444	-2.27632	5.36855	0.0312432	0.0860882	0	69137
Smarcb1	SWI/SNF related, matrix associated, actin dependent regulator of chromatin, subfamily b, member 1	LV tissue Treatment	ENSMUSG00000000902	0.246361	4.36795	5.76565	0.0312674	0.086136	0	20587
Zfp189	zinc finger protein 189	LV tissue Treatment	ENSMUSG00000039634	-0.350429	1.34164	5.76609	0.0312704	0.086136	0	230162
Abcb6	ATP-binding cassette, sub-family B member 6	LV tissue Treatment	ENSMUSG00000026198	-0.383557	4.78821	5.76355	0.0312932	0.0861851	0	74104
Fkbp15	FK506 binding protein 15	LV tissue Treatment	ENSMUSG00000066151	0.27525	4.6241	5.76156	0.0313179	0.0862394	0	338355
Trim3	tripartite motif-containing 3	LV tissue Treatment	ENSMUSG00000036989	0.216682	4.47074	5.7586	0.0313545	0.0863267	0	55992
Zfp764	zinc finger protein 764	LV tissue Treatment	ENSMUSG00000045757	0.402088	1.17776	5.75695	0.0313875	0.0863997	0	233893
Cd9	CD9 antigen	LV tissue Treatment	ENSMUSG00000030342	0.312476	4.95424	5.75565	0.031391	0.0863997	0	12527
Cnpy3	canopy FGF signaling regulator 3	LV tissue Treatment	ENSMUSG00000023973	0.258944	3.98756	5.75405	0.0314115	0.0864425	0	72029
Alg6	ALG6 alpha-1,3-glucosyltransferase	LV tissue Treatment	ENSMUSG00000073792	-0.303565	2.15084	5.75379	0.0314174	0.086445	0	320438
		LV tissue Treatment	ENSMUSG00000116875	-0.228798	4.04475	5.75294	0.0314252	0.0864527	0
Oaz3	ornithine decarboxylase antizyme 3	LV tissue Treatment	ENSMUSG00000028141	-0.765846	-1.17756	5.78104	0.0314353	0.0864669	0	53814
Atad3a	ATPase family, AAA domain containing 3A	LV tissue Treatment	ENSMUSG00000029036	-0.269522	5.33945	5.7503	0.0314574	0.0865109	0	108888
Psme4	proteasome (prosome, macropain) activator subunit 4	LV tissue Treatment	ENSMUSG00000040850	-0.341235	7.91078	5.74976	0.0314643	0.0865109	0	103554
Cnbd2	cyclic nucleotide binding domain containing 2	LV tissue Treatment	ENSMUSG00000038085	0.382751	2.57638	5.74982	0.0314662	0.0865109	0	70873
Dennd2c	DENN domain containing 2C	LV tissue Treatment	ENSMUSG00000007379	-0.476284	1.05944	5.74888	0.0314878	0.0865501	0	329727
Ndufaf1	NADH:ubiquinone oxidoreductase complex assembly factor 1	LV tissue Treatment	ENSMUSG00000027305	-0.271881	4.82601	5.74766	0.0314904	0.0865501	0	69702
Lrrfip2	leucine rich repeat (in FLII) interacting protein 2	LV tissue Treatment	ENSMUSG00000032497	0.276429	6.65467	5.74619	0.0315087	0.0865867	0	71268
		LV tissue Treatment	ENSMUSG00000096968	-0.834773	-1.36622	5.74177	0.0315538	0.086697	0
Hip1r	huntingtin interacting protein 1 related	LV tissue Treatment	ENSMUSG00000000915	0.199292	4.65078	5.7418	0.0315636	0.0867102	0	29816
Kif13b	kinesin family member 13B	LV tissue Treatment	ENSMUSG00000060012	0.34442	3.97262	5.73827	0.0316082	0.0868191	0	16554
Prpf18	pre-mRNA processing factor 18	LV tissue Treatment	ENSMUSG00000039449	-0.22691	4.70093	5.73705	0.031623	0.086846	0	67229
Slc16a13	solute carrier family 16 (monocarboxylic acid transporters), member 13	LV tissue Treatment	ENSMUSG00000044367	-0.403058	1.12665	5.73675	0.0316382	0.0868552	0	69309
Txnl1	thioredoxin-like 1	LV tissue Treatment	ENSMUSG00000024583	-0.227599	6.3169	5.73562	0.0316409	0.0868552	0	53382
Atxn7l1	ataxin 7-like 1	LV tissue Treatment	ENSMUSG00000020564	0.197096	3.81283	5.73564	0.0316413	0.0868552	0	380753
Usp25	ubiquitin specific peptidase 25	LV tissue Treatment	ENSMUSG00000022867	0.231564	6.04961	5.73016	0.0317093	0.087024	0	30940
Cep250	centrosomal protein 250	LV tissue Treatment	ENSMUSG00000038241	0.336512	3.46361	5.72996	0.0317128	0.087024	0	16328
Ebna1bp2	EBNA1 binding protein 2	LV tissue Treatment	ENSMUSG00000028729	-0.211057	4.37296	5.72874	0.0317276	0.0870443	0	69072
5930430L01Rik	RIKEN cDNA 5930430L01 gene	LV tissue Treatment	ENSMUSG00000106951	-0.669396	0.0947943	5.73276	0.0317302	0.0870443	0	319982
Rpl39	ribosomal protein L39	LV tissue Treatment	ENSMUSG00000079641	0.492786	5.46488	5.75829	0.0317672	0.087132	0	67248
Armc6	armadillo repeat containing 6	LV tissue Treatment	ENSMUSG00000002343	0.288391	2.58302	5.72473	0.0317805	0.0871547	0	76813
Ypel5	yippee like 5	LV tissue Treatment	ENSMUSG00000039770	0.255338	4.52941	5.7232	0.0317972	0.0871868	0	383295
Psmg1	proteasome (prosome, macropain) assembly chaperone 1	LV tissue Treatment	ENSMUSG00000022913	-0.263179	3.8185	5.72068	0.0318294	0.087251	0	56088
Ift172	intraflagellar transport 172	LV tissue Treatment	ENSMUSG00000038564	-0.378783	4.96204	5.72019	0.031835	0.087251	0	67661
Meaf6	MYST/Esa1-associated factor 6	LV tissue Treatment	ENSMUSG00000028863	-0.207575	3.93919	5.72018	0.0318356	0.087251	0	70088
Eng	endoglin	LV tissue Treatment	ENSMUSG00000026814	-0.218585	7.56148	5.71861	0.0318549	0.0872775	0	13805
Capns1	calpain, small subunit 1	LV tissue Treatment	ENSMUSG00000001794	0.220891	8.34389	5.71857	0.0318553	0.0872775	0	12336
Bcorl1	BCL6 co-repressor-like 1	LV tissue Treatment	ENSMUSG00000036959	0.31888	2.82328	5.71461	0.0319073	0.0874061	0	320376
Mphosph8	M-phase phosphoprotein 8	LV tissue Treatment	ENSMUSG00000079184	-0.256451	4.54853	5.71155	0.0319443	0.0874937	0	75339
1700017B05Rik	RIKEN cDNA 1700017B05 gene	LV tissue Treatment	ENSMUSG00000032300	0.332852	3.09383	5.70706	0.0320028	0.0876401	0	74211
Fgl1	fibrinogen-like protein 1	LV tissue Treatment	ENSMUSG00000031594	-1.23886	-1.48024	5.69952	0.0320471	0.0877441	0	234199
Baiap2l1	BAI1-associated protein 2-like 1	LV tissue Treatment	ENSMUSG00000038859	-0.303758	4.31735	5.70318	0.0320508	0.0877441	0	66898
Gm10293	glyceraldehyde-3-phosphate dehydrogenase pseudogene	LV tissue Treatment	ENSMUSG00000070490	0.345732	1.53002	5.69955	0.0321046	0.0878707	0	100039762
Arl10	ADP-ribosylation factor-like 10	LV tissue Treatment	ENSMUSG00000025870	0.355699	1.43623	5.6996	0.0321072	0.0878707	0	56795
Ppcs	phosphopantothenoylcysteine synthetase	LV tissue Treatment	ENSMUSG00000028636	-0.356912	2.54627	5.69767	0.0321231	0.0879003	0	106564
Plekhn1	pleckstrin homology domain containing, family N member 1	LV tissue Treatment	ENSMUSG00000078485	0.23795	3.86384	5.69465	0.0321599	0.0879872	0	231002
Abhd16a	abhydrolase domain containing 16A	LV tissue Treatment	ENSMUSG00000007036	-0.179709	5.39675	5.69411	0.0321662	0.0879906	0	193742
H4c8	H4 clustered histone 8	LV tissue Treatment	ENSMUSG00000060981	-0.392004	1.50026	5.69419	0.0321725	0.0879942	0	69386
Yrdc	yrdC domain containing (E.coli)	LV tissue Treatment	ENSMUSG00000028889	-0.261256	3.07742	5.69239	0.0321895	0.0880269	0	230734
Catsperg1	cation channel sperm associated auxiliary subunit gamma 1	LV tissue Treatment	ENSMUSG00000049676	0.806405	-0.777707	5.69538	0.0321989	0.0880319	0	320225
Arhgef37	Rho guanine nucleotide exchange factor 37	LV tissue Treatment	ENSMUSG00000045094	-0.414066	2.77427	5.69161	0.0322015	0.0880319	0	328967
Cd38	CD38 antigen	LV tissue Treatment	ENSMUSG00000029084	0.257612	3.33455	5.69044	0.0322143	0.088053	0	12494
Fam89a	family with sequence similarity 89, member A	LV tissue Treatment	ENSMUSG00000043068	-0.566223	-0.386258	5.69622	0.0322698	0.088191	0	69627
Lsamp	limbic system-associated membrane protein	LV tissue Treatment	ENSMUSG00000061080	-0.396398	0.961336	5.68658	0.0322767	0.0881958	0	268890
		LV tissue Treatment	ENSMUSG00000110317	-0.590623	0.298133	5.68737	0.0322895	0.088217	0
		LV tissue Treatment	ENSMUSG00000086779	-0.506081	-0.557039	5.69936	0.0323136	0.0882691	0
Mosmo	modulator of smoothened	LV tissue Treatment	ENSMUSG00000046096	-0.255866	3.6294	5.67996	0.0323483	0.0883449	0	233812
Yif1a	Yip1 interacting factor homolog A (S. cerevisiae)	LV tissue Treatment	ENSMUSG00000024875	0.216831	5.38245	5.67931	0.032356	0.0883449	0	68090
Kcnrg	potassium channel regulator	LV tissue Treatment	ENSMUSG00000046168	-0.938981	-1.51809	5.69271	0.0323566	0.0883449	0	328424
Srsf9	serine and arginine-rich splicing factor 9	LV tissue Treatment	ENSMUSG00000029538	0.287347	2.85835	5.67885	0.0323638	0.0883507	0	108014
Pcdha8	protocadherin alpha 8	LV tissue Treatment	ENSMUSG00000103800	2.83154	-2.32334	5.28889	0.0323828	0.0883889	0	353235
Gm19412	predicted gene, 19412	LV tissue Treatment	ENSMUSG00000101438	1.07903	-0.75146	5.62679	0.0323945	0.0884069	0	100502849
Itgb1bp2	integrin beta 1 binding protein 2	LV tissue Treatment	ENSMUSG00000031312	-0.312322	7.08731	5.66954	0.0324819	0.0886316	0	26549
Fbxo7	F-box protein 7	LV tissue Treatment	ENSMUSG00000001786	-0.257776	3.63538	5.66878	0.0324926	0.0886468	0	69754
Sybu	syntabulin (syntaxin-interacting)	LV tissue Treatment	ENSMUSG00000022340	-0.420898	2.357	5.6682	0.0325021	0.0886587	0	319613
Spock2	sparc/osteonectin, cwcv and kazal-like domains proteoglycan 2	LV tissue Treatment	ENSMUSG00000058297	-0.504737	3.38562	5.67492	0.0325178	0.0886767	0	94214
Il17d	interleukin 17D	LV tissue Treatment	ENSMUSG00000050222	-0.376848	1.4967	5.66726	0.0325189	0.0886767	0	239114
Snrnp48	small nuclear ribonucleoprotein 48 (U11/U12)	LV tissue Treatment	ENSMUSG00000021431	-0.345513	3.97661	5.66621	0.0325258	0.0886817	0	67797
		LV tissue Treatment	ENSMUSG00000117992	-0.477461	0.313033	5.66802	0.0325484	0.0887295	0
Hipk2	homeodomain interacting protein kinase 2	LV tissue Treatment	ENSMUSG00000061436	0.436452	4.69646	5.67635	0.0325634	0.0887564	0	15258
Snhg11	small nucleolar RNA host gene 11	LV tissue Treatment	ENSMUSG00000044349	1.22667	-0.511852	5.66555	0.0327243	0.089181	0	319317
Cluap1	clusterin associated protein 1	LV tissue Treatment	ENSMUSG00000014232	-0.287939	2.90838	5.64889	0.032752	0.0892425	0	76779
Gpr68	G protein-coupled receptor 68	LV tissue Treatment	ENSMUSG00000047415	0.906124	-0.475487	5.64309	0.03281	0.0893866	0	238377
Esf1	ESF1 nucleolar pre-rRNA processing protein homolog	LV tissue Treatment	ENSMUSG00000045624	-0.343321	3.87472	5.64355	0.0328206	0.0893918	0	66580
Ncstn	nicastrin	LV tissue Treatment	ENSMUSG00000003458	0.234709	5.96755	5.64338	0.0328222	0.0893918	0	59287
Wsb2	WD repeat and SOCS box-containing 2	LV tissue Treatment	ENSMUSG00000029364	0.267375	6.78704	5.64184	0.0328424	0.0894328	0	59043
Ctsw	cathepsin W	LV tissue Treatment	ENSMUSG00000024910	1.00908	-0.893426	5.64113	0.0328781	0.0895097	0	13041
Kif16b	kinesin family member 16B	LV tissue Treatment	ENSMUSG00000038844	-0.288265	5.24099	5.6389	0.0328809	0.0895097	0	16558
Pdha1	pyruvate dehydrogenase E1 alpha 1	LV tissue Treatment	ENSMUSG00000031299	-0.335883	9.73089	5.63821	0.0328899	0.0895201	0	18597
Cacybp	calcyclin binding protein	LV tissue Treatment	ENSMUSG00000014226	-0.30042	5.43623	5.63575	0.0329222	0.089594	0	12301
Dhx38	DEAH-box helicase 38	LV tissue Treatment	ENSMUSG00000037993	0.274289	4.11691	5.63421	0.0329428	0.0896362	0	64340
C1d	C1D nuclear receptor co-repressor	LV tissue Treatment	ENSMUSG00000000581	-0.253536	4.20705	5.63372	0.0329493	0.089639	0	57316
Gm7072	predicted gene 7072	LV tissue Treatment	ENSMUSG00000117284	-0.327725	2.52995	5.63351	0.0329541	0.089639	0	631624
Gmppb	GDP-mannose pyrophosphorylase B	LV tissue Treatment	ENSMUSG00000070284	0.406994	2.75257	5.63208	0.0329726	0.0896751	0	331026
Alpl	alkaline phosphatase, liver/bone/kidney	LV tissue Treatment	ENSMUSG00000028766	0.326218	5.95251	5.62989	0.0329993	0.0897338	0	11647
Gls2	glutaminase 2 (liver, mitochondrial)	LV tissue Treatment	ENSMUSG00000044005	0.840255	-0.841208	5.61586	0.0330139	0.0897594	0	216456
Klhl31	kelch-like 31	LV tissue Treatment	ENSMUSG00000044938	-0.48969	5.76096	5.65791	0.0330368	0.0898077	0	244923
Slc5a2	solute carrier family 5 (sodium/glucose cotransporter), member 2	LV tissue Treatment	ENSMUSG00000030781	0.587835	-0.264375	5.63688	0.0330649	0.0898633	0	246787
Fbxl18	F-box and leucine-rich repeat protein 18	LV tissue Treatment	ENSMUSG00000066640	0.379339	2.5877	5.62489	0.0330676	0.0898633	0	231863
Ifi211	interferon activated gene 211	LV tissue Treatment	ENSMUSG00000026536	0.972952	3.34668	5.74353	0.033078	0.0898776	0	381308
Zc3h6	zinc finger CCCH type containing 6	LV tissue Treatment	ENSMUSG00000042851	-0.303039	2.49992	5.62147	0.0331129	0.0899534	0	78751
Abcb9	ATP-binding cassette, sub-family B member 9	LV tissue Treatment	ENSMUSG00000029408	0.317186	3.63962	5.62109	0.0331162	0.0899534	0	56325
Gipc3	GIPC PDZ domain containing family, member 3	LV tissue Treatment	ENSMUSG00000034872	-0.408202	3.1304	5.61578	0.0331871	0.0901243	0	209047
		LV tissue Treatment	ENSMUSG00000107017	-0.972697	-1.92912	5.5568	0.0331926	0.0901243	0
Hsp90ab1	heat shock protein 90 alpha (cytosolic), class B member 1	LV tissue Treatment	ENSMUSG00000023944	-0.234831	10.1922	5.6151	0.0331947	0.0901243	0	15516
Med25	mediator complex subunit 25	LV tissue Treatment	ENSMUSG00000002968	-0.264962	6.60487	5.61431	0.0332051	0.0901386	0	75613
Rala	v-ral simian leukemia viral oncogene A (ras related)	LV tissue Treatment	ENSMUSG00000008859	0.319554	5.51807	5.61302	0.0332223	0.0901712	0	56044
Trim25	tripartite motif-containing 25	LV tissue Treatment	ENSMUSG00000000275	0.246689	4.40902	5.61231	0.0332319	0.0901832	0	217069
Ccdc24	coiled-coil domain containing 24	LV tissue Treatment	ENSMUSG00000078588	0.802291	0.435161	5.61584	0.0332501	0.0902184	0	381546
Mis12	MIS12 kinetochore complex component	LV tissue Treatment	ENSMUSG00000040599	0.321844	2.34573	5.60802	0.0332918	0.0903039	0	67139
Pigv	phosphatidylinositol glycan anchor biosynthesis, class V	LV tissue Treatment	ENSMUSG00000043257	-0.296033	2.8029	5.60791	0.033292	0.0903039	0	230801
Ntrk1	neurotrophic tyrosine kinase, receptor, type 1	LV tissue Treatment	ENSMUSG00000028072	0.962862	-1.19804	5.56499	0.0333491	0.0904448	0	18211
		LV tissue Treatment	ENSMUSG00000080242	0.24669	3.99182	5.60218	0.033367	0.0904793	0
Cst3	cystatin C	LV tissue Treatment	ENSMUSG00000027447	0.327957	8.79643	5.59885	0.033411	0.0905844	0	13010
Rpsa	ribosomal protein SA	LV tissue Treatment	ENSMUSG00000032518	0.391553	8.9019	5.59641	0.0334436	0.0906585	0	16785
Smg1	SMG1 nonsense mediated mRNA decay associated PI3K related kinase	LV tissue Treatment	ENSMUSG00000030655	-0.29768	5.64128	5.59595	0.0334498	0.0906612	0	233789
9330188P03Rik	RIKEN cDNA 9330188P03 gene	LV tissue Treatment	ENSMUSG00000115149	-0.396728	1.16553	5.59555	0.0334676	0.0906956	0	380930
Srgap1	SLIT-ROBO Rho GTPase activating protein 1	LV tissue Treatment	ENSMUSG00000020121	0.379947	1.49139	5.59425	0.0334808	0.090717	0	117600
Myo9a	myosin IXa	LV tissue Treatment	ENSMUSG00000039585	0.247885	4.32033	5.59276	0.0334927	0.0907259	0	270163
Nabp2	nucleic acid binding protein 2	LV tissue Treatment	ENSMUSG00000025374	0.182235	5.141	5.59261	0.0334945	0.0907259	0	69917
Gm8756	glyceraldehyde-3-phosphate dehydrogenase pseudogene	LV tissue Treatment	ENSMUSG00000098238	0.61058	-0.31874	5.60003	0.0335581	0.0908841	0	667676
D2hgdh	D-2-hydroxyglutarate dehydrogenase	LV tissue Treatment	ENSMUSG00000073609	-0.321832	4.50055	5.58596	0.0335841	0.0909405	0	98314
Trf	transferrin	LV tissue Treatment	ENSMUSG00000032554	0.535789	5.129	5.63887	0.0336027	0.090956	0	22041
Ankrd45	ankyrin repeat domain 45	LV tissue Treatment	ENSMUSG00000044835	0.4905	1.74856	5.5852	0.0336053	0.090956	0	73844
Wwp2	WW domain containing E3 ubiquitin protein ligase 2	LV tissue Treatment	ENSMUSG00000031930	0.241297	4.6134	5.58435	0.0336055	0.090956	0	66894
		LV tissue Treatment	ENSMUSG00000058357	-1.02348	-1.13484	5.60649	0.0336274	0.0909987	0
Gpd1	glycerol-3-phosphate dehydrogenase 1 (soluble)	LV tissue Treatment	ENSMUSG00000023019	0.35333	6.06226	5.58239	0.0336318	0.0909987	0	14555
		LV tissue Treatment	ENSMUSG00000102145	-0.266486	4.02318	5.58204	0.0336372	0.0909992	0
Ubap1	ubiquitin-associated protein 1	LV tissue Treatment	ENSMUSG00000028437	-0.17385	4.7363	5.58091	0.0336517	0.0910244	0	67123
1110059G10Rik	RIKEN cDNA 1110059G10 gene	LV tissue Treatment	ENSMUSG00000032551	-0.309746	2.98392	5.57989	0.0336671	0.0910517	0	66202
Wapl	WAPL cohesin release factor	LV tissue Treatment	ENSMUSG00000041408	-0.217762	4.89801	5.57872	0.0336813	0.091076	0	218914
Rmdn3	regulator of microtubule dynamics 3	LV tissue Treatment	ENSMUSG00000070730	-0.202062	4.04158	5.57759	0.0336971	0.0911046	0	67809
Smarca5-ps	SWI/SNF related, matrix associated, actin depenent ragulator of chromatin, subfamily a, member 5, pseudogene	LV tissue Treatment	ENSMUSG00000052912	-0.561525	-0.728712	5.59391	0.0337194	0.0911507	0	545700
Nalcn	sodium leak channel, non-selective	LV tissue Treatment	ENSMUSG00000000197	-0.69576	-0.172698	5.58217	0.0337267	0.0911538	0	338370
Ulk4	unc-51-like kinase 4	LV tissue Treatment	ENSMUSG00000040936	0.262591	3.38037	5.57511	0.033731	0.0911538	0	209012
Mcur1	mitochondrial calcium uniporter regulator 1	LV tissue Treatment	ENSMUSG00000021371	-0.228018	6.13283	5.57345	0.0337524	0.0911975	0	76137
2610306M01Rik	RIKEN cDNA 2610306M01 gene	LV tissue Treatment	ENSMUSG00000100164	-0.357338	1.61966	5.57305	0.0337659	0.0912198	0	67170
Ccdc57	coiled-coil domain containing 57	LV tissue Treatment	ENSMUSG00000048445	-0.379142	1.47511	5.57258	0.0337749	0.09123	0	71276
Abcc1	ATP-binding cassette, sub-family C member 1	LV tissue Treatment	ENSMUSG00000023088	0.335226	4.95636	5.57099	0.0337858	0.0912451	0	17250
S1pr3	sphingosine-1-phosphate receptor 3	LV tissue Treatment	ENSMUSG00000067586	-0.298738	3.64266	5.56682	0.0338429	0.0913832	0	13610
Tnfaip3	tumor necrosis factor, alpha-induced protein 3	LV tissue Treatment	ENSMUSG00000019850	0.335676	1.3492	5.56725	0.0338474	0.0913832	0	21929
		LV tissue Treatment	ENSMUSG00000112368	0.8064	-0.360712	5.57805	0.0338649	0.0914164	0
		LV tissue Treatment	ENSMUSG00000097558	1.52467	-1.67351	5.40997	0.0338711	0.0914189	0
		LV tissue Treatment	ENSMUSG00000085591	-0.838029	0.164222	5.55699	0.0338972	0.0914709	0
Fign	fidgetin	LV tissue Treatment	ENSMUSG00000075324	-0.381209	2.86174	5.56243	0.0339035	0.0914709	0	60344
		LV tissue Treatment	ENSMUSG00000091952	0.508161	0.0046394	5.57225	0.0339062	0.0914709	0
Gm13217	solute carrier family 25, member 36 pseudogene	LV tissue Treatment	ENSMUSG00000082953	-0.615052	-0.743531	5.57975	0.0339233	0.0914947	0	100417571
Efnb2	ephrin B2	LV tissue Treatment	ENSMUSG00000001300	-0.400389	3.71325	5.56074	0.0339255	0.0914947	0	13642
Hdac7	histone deacetylase 7	LV tissue Treatment	ENSMUSG00000022475	0.227279	5.89118	5.55988	0.0339364	0.0915037	0	56233
Eif1a	eukaryotic translation initiation factor 1A	LV tissue Treatment	ENSMUSG00000057561	0.461277	3.29099	5.55977	0.0339393	0.0915037	0	13664
Gfpt1	glutamine fructose-6-phosphate transaminase 1	LV tissue Treatment	ENSMUSG00000029992	0.405064	3.9497	5.55425	0.0340138	0.0916903	0	14583
Dgka	diacylglycerol kinase, alpha	LV tissue Treatment	ENSMUSG00000025357	-0.233947	4.21195	5.55158	0.03405	0.0917606	0	13139
Itpkb	inositol 1,4,5-trisphosphate 3-kinase B	LV tissue Treatment	ENSMUSG00000038855	-0.357605	5.84818	5.55152	0.0340504	0.0917606	0	320404
B230307C23Rik	RIKEN cDNA B230307C23 gene	LV tissue Treatment	ENSMUSG00000080717	0.585013	-0.235135	5.56261	0.0340606	0.0917737	0	245305
		LV tissue Treatment	ENSMUSG00000041449	1.76083	-2.25291	5.16874	0.0340684	0.0917806	0
Phykpl	5-phosphohydroxy-L-lysine phospholyase	LV tissue Treatment	ENSMUSG00000020359	0.2152	3.63172	5.54882	0.0340882	0.0918198	0	72947
Cdh2	cadherin 2	LV tissue Treatment	ENSMUSG00000024304	0.270715	8.46666	5.54819	0.034096	0.0918265	0	12558
Gpc4	glypican 4	LV tissue Treatment	ENSMUSG00000031119	0.314875	3.90792	5.54619	0.034124	0.0918878	0	14735
Carmil3	capping protein regulator and myosin 1 linker 3	LV tissue Treatment	ENSMUSG00000022211	-0.592888	2.07667	5.54551	0.0341367	0.0919078	0	268747
Gm26782	predicted gene, 26782	LV tissue Treatment	ENSMUSG00000097431	0.367839	2.09716	5.54396	0.0341587	0.0919528	0	102640338
		LV tissue Treatment	ENSMUSG00000102676	-1.69585	-1.64692	5.16741	0.0341663	0.0919591	0
Eefsec	eukaryotic elongation factor, selenocysteine-tRNA-specific	LV tissue Treatment	ENSMUSG00000033216	0.314249	2.60674	5.54143	0.0341912	0.0920117	0	65967
		LV tissue Treatment	ENSMUSG00000118024	-1.51588	-2.17941	5.25022	0.0342	0.0920178	0
Ubr3	ubiquitin protein ligase E3 component n-recognin 3	LV tissue Treatment	ENSMUSG00000044308	-0.337746	7.32679	5.53995	0.034209	0.0920178	0	68795
		LV tissue Treatment	ENSMUSG00000081788	-0.388411	2.3857	5.54012	0.0342093	0.0920178	0
Gm3379	ribosomal protein 10 pseudogene	LV tissue Treatment	ENSMUSG00000113625	0.528462	2.57195	5.53747	0.0342459	0.0921019	0	100041509
Mir3100	microRNA 3100	LV tissue Treatment	ENSMUSG00000092659	-0.668995	-1.53292	5.55126	0.0342648	0.0921387	0	100526504
Zfp617	zinc finger protein 617	LV tissue Treatment	ENSMUSG00000066880	-0.213076	3.59887	5.53504	0.0342772	0.092154	0	170938
Hmgb2	high mobility group box 2	LV tissue Treatment	ENSMUSG00000054717	0.690018	3.60013	5.60037	0.0342811	0.092154	0	97165
Ephx1	epoxide hydrolase 1, microsomal	LV tissue Treatment	ENSMUSG00000038776	-0.375457	5.89343	5.53107	0.0343311	0.0922722	0	13849
Abhd17a	abhydrolase domain containing 17A	LV tissue Treatment	ENSMUSG00000003346	0.277074	4.765	5.53075	0.0343357	0.0922722	0	216169
Slc15a4	solute carrier family 15, member 4	LV tissue Treatment	ENSMUSG00000029416	0.371651	3.32993	5.52807	0.0343737	0.0923602	0	100561
Xrcc4	X-ray repair complementing defective repair in Chinese hamster cells 4	LV tissue Treatment	ENSMUSG00000021615	-0.3388	2.82301	5.52705	0.0343883	0.0923784	0	108138
Kdm1b	lysine (K)-specific demethylase 1B	LV tissue Treatment	ENSMUSG00000038080	-0.255786	3.9253	5.52655	0.0343943	0.0923784	0	218214
Ergic3	ERGIC and golgi 3	LV tissue Treatment	ENSMUSG00000005881	0.263049	5.58348	5.52634	0.0343964	0.0923784	0	66366
Tnfsf12	tumor necrosis factor (ligand) superfamily, member 12	LV tissue Treatment	ENSMUSG00000097328	0.278449	4.08578	5.52565	0.0344066	0.0923913	0	21944
Ppp5c	protein phosphatase 5, catalytic subunit	LV tissue Treatment	ENSMUSG00000003099	-0.222231	6.22315	5.52326	0.0344391	0.0924643	0	19060
Rps13	ribosomal protein S13	LV tissue Treatment	ENSMUSG00000090862	-0.265296	6.57548	5.52277	0.0344459	0.0924685	0	68052
Sptan1	spectrin alpha, non-erythrocytic 1	LV tissue Treatment	ENSMUSG00000057738	0.22847	8.03733	5.52148	0.0344637	0.0925021	0	20740
BC028528	cDNA sequence BC028528	LV tissue Treatment	ENSMUSG00000038543	0.316297	2.25479	5.52036	0.0344828	0.092529	0	229600
Fkbp2	FK506 binding protein 2	LV tissue Treatment	ENSMUSG00000056629	0.248952	3.59594	5.52005	0.0344844	0.092529	0	14227
Gm51400	predicted gene, 51400	LV tissue Treatment	ENSMUSG00000056629	0.248952	3.59594	5.52005	0.0344844	0.092529	0	14227
Mief1	mitochondrial elongation factor 1	LV tissue Treatment	ENSMUSG00000022412	-0.220884	4.00314	5.51837	0.0345074	0.0925763	0	239555
Smim6	small integral membrane protein 6	LV tissue Treatment	ENSMUSG00000075420	-1.18284	-1.47726	5.19179	0.0345128	0.0925767	0	68528
Serpine1	serine (or cysteine) peptidase inhibitor, clade E, member 1	LV tissue Treatment	ENSMUSG00000037411	0.960258	5.93403	5.64803	0.0345862	0.0927469	0	18787
Osbp2	oxysterol binding protein 2	LV tissue Treatment	ENSMUSG00000020435	-0.667358	4.7105	5.59856	0.0345871	0.0927469	0	74309
		LV tissue Treatment	ENSMUSG00000098369	-0.263482	2.65367	5.51238	0.0345923	0.0927469	0
Itm2c	integral membrane protein 2C	LV tissue Treatment	ENSMUSG00000026223	0.230295	5.64842	5.51129	0.0346053	0.0927674	0	64294
Rpl7a-ps10	ribosomal protein L7A, pseudogene 10	LV tissue Treatment	ENSMUSG00000101502	0.833798	-0.570699	5.52771	0.0346122	0.0927717	0	622727
Rpsa-ps9	ribosomal protein SA, pseudogene 9	LV tissue Treatment	ENSMUSG00000082895	0.586216	0.837548	5.51091	0.0346355	0.0928149	0	665412
Jcad	junctional cadherin 5 associated	LV tissue Treatment	ENSMUSG00000033960	-0.246364	5.30463	5.50887	0.034639	0.0928149	0	240185
		LV tissue Treatment	ENSMUSG00000106140	-0.895342	-1.24364	5.53196	0.0346495	0.0928288	0
Gm11627	predicted gene 11627	LV tissue Treatment	ENSMUSG00000078640	0.885819	-0.177234	5.51672	0.0346957	0.0929383	0	100040792
Cct6a	chaperonin containing TCP1 subunit 6A	LV tissue Treatment	ENSMUSG00000029447	-0.215312	6.37167	5.50245	0.0347286	0.0930122	0	12466
Nsun5	NOL1/NOP2/Sun domain family, member 5	LV tissue Treatment	ENSMUSG00000000916	-0.255364	3.46369	5.50208	0.034735	0.0930151	0	100609
Stx2	syntaxin 2	LV tissue Treatment	ENSMUSG00000029428	0.301525	3.62833	5.49742	0.0347999	0.0931745	0	13852
Poli	polymerase (DNA directed), iota	LV tissue Treatment	ENSMUSG00000038425	0.414338	1.60269	5.49749	0.0348077	0.0931792	0	26447
Gas2l1	growth arrest-specific 2 like 1	LV tissue Treatment	ENSMUSG00000034201	0.269179	3.83821	5.49626	0.034816	0.0931792	0	78926
Nat1	N-acetyl transferase 1	LV tissue Treatment	ENSMUSG00000025588	-1.36592	-1.61495	5.42624	0.0348177	0.0931792	0	17960
Ncoa5	nuclear receptor coactivator 5	LV tissue Treatment	ENSMUSG00000039804	-0.236465	4.06936	5.493	0.0348615	0.093282	0	228869
Ppme1	protein phosphatase methylesterase 1	LV tissue Treatment	ENSMUSG00000030718	0.224207	5.58533	5.48861	0.0349228	0.0934317	0	72590
Trnau1ap	tRNA selenocysteine 1 associated protein 1	LV tissue Treatment	ENSMUSG00000028898	-0.318717	3.4551	5.4863	0.0349561	0.0935065	0	71787
Svbp	small vasohibin binding protein	LV tissue Treatment	ENSMUSG00000028643	0.405917	2.71869	5.48363	0.034995	0.0935961	0	69216
Rnf103	ring finger protein 103	LV tissue Treatment	ENSMUSG00000052656	0.220337	4.18842	5.48103	0.0350301	0.0936754	0	22644
Fam149b	family with sequence similarity 149, member B	LV tissue Treatment	ENSMUSG00000039599	-0.238218	4.60694	5.4803	0.03504	0.0936877	0	105428
		LV tissue Treatment	ENSMUSG00000066724	-0.29279	5.38513	5.47638	0.0350953	0.0938212	0
Alkbh8	alkB homolog 8, tRNA methyltransferase	LV tissue Treatment	ENSMUSG00000025899	-0.297313	2.77633	5.47406	0.0351303	0.0939001	0	67667
Susd6	sushi domain containing 6	LV tissue Treatment	ENSMUSG00000021133	-0.262891	6.55984	5.47323	0.03514	0.0939116	0	217684
Pkd2	polycystin 2, transient receptor potential cation channel	LV tissue Treatment	ENSMUSG00000034462	0.196899	5.02133	5.47204	0.0351569	0.0939424	0	18764
Mbtd1	mbt domain containing 1	LV tissue Treatment	ENSMUSG00000059474	-0.326692	3.17863	5.46805	0.0352148	0.0940815	0	103537
Ahcyl2	S-adenosylhomocysteine hydrolase-like 2	LV tissue Treatment	ENSMUSG00000029772	-0.228794	4.28189	5.46733	0.0352242	0.0940815	0	74340
Poldip2	polymerase (DNA-directed), delta interacting protein 2	LV tissue Treatment	ENSMUSG00000001100	-0.30992	6.97984	5.46723	0.0352252	0.0940815	0	67811
Elp5	elongator acetyltransferase complex subunit 5	LV tissue Treatment	ENSMUSG00000018565	0.286973	5.00464	5.46621	0.0352398	0.0941062	0	54351
1700066M21Rik	RIKEN cDNA 1700066M21 gene	LV tissue Treatment	ENSMUSG00000038323	0.463704	1.05378	5.4655	0.0352661	0.0941619	0	73467
Nus1	NUS1 dehydrodolichyl diphosphate synthase subunit	LV tissue Treatment	ENSMUSG00000023068	0.2535	5.19798	5.46224	0.0352963	0.0942281	0	52014
Phax	phosphorylated adaptor for RNA export	LV tissue Treatment	ENSMUSG00000008301	-0.250395	3.63786	5.46159	0.0353063	0.0942403	0	56698
Psmc6	proteasome (prosome, macropain) 26S subunit, ATPase, 6	LV tissue Treatment	ENSMUSG00000021832	-0.282852	6.19809	5.4598	0.035331	0.0942919	0	67089
Tlr5	toll-like receptor 5	LV tissue Treatment	ENSMUSG00000079164	0.756475	-0.467883	5.46922	0.0353601	0.094355	0	53791
Azin1	antizyme inhibitor 1	LV tissue Treatment	ENSMUSG00000037458	0.419279	5.9278	5.46117	0.0353859	0.0944095	0	54375
Man2a2	mannosidase 2, alpha 2	LV tissue Treatment	ENSMUSG00000038886	0.263581	6.16464	5.45459	0.0354054	0.094416	0	140481
Rev1	REV1, DNA directed polymerase	LV tissue Treatment	ENSMUSG00000026082	-0.292053	3.68106	5.45459	0.0354062	0.094416	0	56210
Uba1	ubiquitin-like modifier activating enzyme 1	LV tissue Treatment	ENSMUSG00000001924	0.259533	8.12112	5.45431	0.0354094	0.094416	0	22201
Cav3	caveolin 3	LV tissue Treatment	ENSMUSG00000062694	0.264859	5.15722	5.45427	0.0354101	0.094416	0	12391
Smurf1	SMAD specific E3 ubiquitin protein ligase 1	LV tissue Treatment	ENSMUSG00000038780	0.226848	4.86174	5.45179	0.0354456	0.0944962	0	75788
Dennd4b	DENN domain containing 4B	LV tissue Treatment	ENSMUSG00000042404	-0.399547	5.82272	5.45101	0.0354567	0.0945031	0	229541
		LV tissue Treatment	ENSMUSG00000085917	0.784814	-1.67167	5.40375	0.0354621	0.0945031	0
Ube2d1	ubiquitin-conjugating enzyme E2D 1	LV tissue Treatment	ENSMUSG00000019927	-0.207523	5.48811	5.45047	0.0354645	0.0945031	0	216080
Gpc3	glypican 3	LV tissue Treatment	ENSMUSG00000055653	-0.384952	1.91786	5.44904	0.0354902	0.0945571	0	14734
Tek	TEK receptor tyrosine kinase	LV tissue Treatment	ENSMUSG00000006386	-0.270065	5.45729	5.44551	0.0355356	0.0946636	0	21687
		LV tissue Treatment	ENSMUSG00000095913	-0.82687	-1.8908	5.40668	0.0355485	0.0946835	0
Cdsn	corneodesmosin	LV tissue Treatment	ENSMUSG00000039518	0.627259	-0.511433	5.45107	0.035584	0.0947345	0	386463
Mocos	molybdenum cofactor sulfurase	LV tissue Treatment	ENSMUSG00000039616	0.270758	2.43803	5.44219	0.0355863	0.0947345	0	68591
Fbxo16	F-box protein 16	LV tissue Treatment	ENSMUSG00000034532	-0.86772	-0.214391	5.45326	0.0355891	0.0947345	0	50759
Gadd45gip1	growth arrest and DNA-damage-inducible, gamma interacting protein 1	LV tissue Treatment	ENSMUSG00000033751	-0.235544	5.42924	5.44177	0.0355894	0.0947345	0	102060
Lvrn	laeverin	LV tissue Treatment	ENSMUSG00000024481	-1.55596	1.03252	5.55412	0.0356309	0.0948305	0	74574
Mfn2	mitofusin 2	LV tissue Treatment	ENSMUSG00000029020	-0.371344	9.3507	5.43757	0.0356499	0.0948665	0	170731
Dchs2	dachsous cadherin related 2	LV tissue Treatment	ENSMUSG00000102692	1.07185	-1.14755	5.41134	0.0356823	0.0949382	0	100534287
Apln	apelin	LV tissue Treatment	ENSMUSG00000037010	-0.56493	2.30505	5.42797	0.0357918	0.095205	0	30878
Sun3	Sad1 and UNC84 domain containing 3	LV tissue Treatment	ENSMUSG00000040985	-1.31101	-1.63314	5.12175	0.0357935	0.095205	0	194974
Nedd8	neural precursor cell expressed, developmentally down-regulated gene 8	LV tissue Treatment	ENSMUSG00000010376	-0.233917	5.4087	5.42671	0.0358069	0.0952261	0	18002
B2m	beta-2 microglobulin	LV tissue Treatment	ENSMUSG00000060802	0.390341	7.86058	5.42586	0.0358192	0.0952443	0	12010
Smarca4	SWI/SNF related, matrix associated, actin dependent regulator of chromatin, subfamily a, member 4	LV tissue Treatment	ENSMUSG00000032187	0.291316	6.46557	5.4243	0.0358418	0.0952876	0	20586
Cd7	CD7 antigen	LV tissue Treatment	ENSMUSG00000025163	1.46791	-2.08685	5.12278	0.0358469	0.0952876	0	12516
Afap1	actin filament associated protein 1	LV tissue Treatment	ENSMUSG00000029094	0.295617	4.07366	5.42364	0.0358519	0.0952876	0	70292
Sirt1	sirtuin 1	LV tissue Treatment	ENSMUSG00000020063	-0.257386	3.30594	5.42289	0.0358634	0.0953013	0	93759
Alx4	aristaless-like homeobox 4	LV tissue Treatment	ENSMUSG00000040310	-0.766145	-1.10325	5.43996	0.035868	0.0953013	0	11695
Cox5a	cytochrome c oxidase subunit 5A	LV tissue Treatment	ENSMUSG00000000088	-0.269324	9.21667	5.42177	0.0358785	0.0953147	0	12858
Tmem223	transmembrane protein 223	LV tissue Treatment	ENSMUSG00000117924	-0.3654	3.78149	5.41882	0.0359222	0.0954161	0	66836
Slc25a38	solute carrier family 25, member 38	LV tissue Treatment	ENSMUSG00000032519	-0.331559	3.92716	5.41603	0.0359626	0.0955025	0	208638
Entpd5	ectonucleoside triphosphate diphosphohydrolase 5	LV tissue Treatment	ENSMUSG00000021236	-0.327696	6.97472	5.41578	0.0359657	0.0955025	0	12499
Gm32618	predicted gene, 32618	LV tissue Treatment	ENSMUSG00000115317	0.75904	-0.396721	5.42839	0.0359781	0.0955209	0	102635226
Dlgap4	DLG associated protein 4	LV tissue Treatment	ENSMUSG00000061689	0.219695	6.29876	5.40917	0.0360621	0.0957293	0	228836
Gtpbp10	GTP-binding protein 10 (putative)	LV tissue Treatment	ENSMUSG00000040464	-0.378664	3.2136	5.40737	0.0360897	0.0957878	0	207704
Anapc7	anaphase promoting complex subunit 7	LV tissue Treatment	ENSMUSG00000029466	0.171843	4.9461	5.40222	0.0361639	0.0959703	0	56317
1810009A15Rik	RIKEN cDNA 1810009A15 gene	LV tissue Treatment	ENSMUSG00000071653	0.314143	2.41889	5.40137	0.0361795	0.0959969	0	66276
BC004004	cDNA sequence BC004004	LV tissue Treatment	ENSMUSG00000052712	-0.292136	7.36671	5.3942	0.0362817	0.096239	0	80748
Stip1	stress-induced phosphoprotein 1	LV tissue Treatment	ENSMUSG00000024966	0.219026	7.31523	5.39419	0.0362817	0.096239	0	20867
		LV tissue Treatment	ENSMUSG00000086584	-0.327419	2.50977	5.39268	0.0363067	0.0962904	0
		LV tissue Treatment	ENSMUSG00000108842	-1.08409	-1.94306	5.32509	0.0363898	0.096491	0
Cd99l2	CD99 antigen-like 2	LV tissue Treatment	ENSMUSG00000035776	0.194556	5.91095	5.38662	0.0363934	0.096491	0	171486
Vapb	vesicle-associated membrane protein, associated protein B and C	LV tissue Treatment	ENSMUSG00000054455	-0.174973	6.29378	5.38621	0.0363995	0.0964924	0	56491
Cxxc4	CXXC finger 4	LV tissue Treatment	ENSMUSG00000044365	-0.474659	1.23357	5.38584	0.0364159	0.0965214	0	319478
		LV tissue Treatment	ENSMUSG00000055676	-0.547853	0.237405	5.38737	0.0364313	0.0965475	0
Micos10	mitochondrial contact site and cristae organizing system subunit 10	LV tissue Treatment	ENSMUSG00000050608	-0.258745	6.76803	5.38186	0.0364639	0.0966191	0	433771
Mrpl9	mitochondrial ribosomal protein L9	LV tissue Treatment	ENSMUSG00000028140	-0.266497	5.20367	5.38039	0.0364856	0.0966618	0	78523
Ermp1	endoplasmic reticulum metallopeptidase 1	LV tissue Treatment	ENSMUSG00000046324	-0.209915	3.52825	5.3772	0.0365338	0.0967749	0	226090
		LV tissue Treatment	ENSMUSG00000114005	-0.961686	0.781802	5.39508	0.0365455	0.096791	0
Chkb	choline kinase beta	LV tissue Treatment	ENSMUSG00000022617	-0.383794	5.32935	5.37566	0.0365557	0.0968035	0	12651
		LV tissue Treatment	ENSMUSG00000087574	0.38047	2.03486	5.37476	0.0365788	0.0968451	0
Mapk6	mitogen-activated protein kinase 6	LV tissue Treatment	ENSMUSG00000042688	0.257137	4.15886	5.37378	0.0365843	0.0968451	0	50772
Nab1	Ngfi-A binding protein 1	LV tissue Treatment	ENSMUSG00000002881	0.213961	4.48256	5.37333	0.0365907	0.0968451	0	17936
Slc30a2	solute carrier family 30 (zinc transporter), member 2	LV tissue Treatment	ENSMUSG00000028836	0.453617	-0.250081	5.38308	0.0365937	0.0968451	0	230810
Gstm5	glutathione S-transferase, mu 5	LV tissue Treatment	ENSMUSG00000004032	-0.321266	5.02492	5.37216	0.0366078	0.0968576	0	14866
		LV tissue Treatment	ENSMUSG00000087057	-0.968195	-0.699418	5.3898	0.036615	0.0968576	0
Atf3	activating transcription factor 3	LV tissue Treatment	ENSMUSG00000026628	0.719849	1.82853	5.38023	0.0366151	0.0968576	0	11910
Gnb2	guanine nucleotide binding protein (G protein), beta 2	LV tissue Treatment	ENSMUSG00000029713	0.200242	6.92326	5.36965	0.0366451	0.0969222	0	14693
Dcxr	dicarbonyl L-xylulose reductase	LV tissue Treatment	ENSMUSG00000039450	-0.264665	2.5142	5.36922	0.0366543	0.0969317	0	67880
Nubpl	nucleotide binding protein-like	LV tissue Treatment	ENSMUSG00000035142	-0.325175	2.98378	5.36785	0.0366736	0.0969682	0	76826
Dpf2	double PHD fingers 2	LV tissue Treatment	ENSMUSG00000024826	-0.248822	6.02138	5.36657	0.036691	0.0969994	0	19708
		LV tissue Treatment	ENSMUSG00000092386	-0.422155	0.012841	5.36977	0.0367064	0.0970252	0
Plscr1	phospholipid scramblase 1	LV tissue Treatment	ENSMUSG00000032369	0.238153	3.83525	5.36341	0.0367389	0.0970965	0	22038
Sult5a1	sulfotransferase family 5A, member 1	LV tissue Treatment	ENSMUSG00000000739	0.705654	0.120156	5.36947	0.0367496	0.0971099	0	57429
Tanc2	tetratricopeptide repeat, ankyrin repeat and coiled-coil containing 2	LV tissue Treatment	ENSMUSG00000053580	0.303276	2.95818	5.36176	0.0367647	0.0971229	0	77097
Maneal	mannosidase, endo-alpha-like	LV tissue Treatment	ENSMUSG00000042763	-0.797295	-0.901423	5.3828	0.0367704	0.0971229	0	215090
Scarf1	scavenger receptor class F, member 1	LV tissue Treatment	ENSMUSG00000038188	-0.492153	4.05646	5.38247	0.0367732	0.0971229	0	380713
Ppp1r1a	protein phosphatase 1, regulatory inhibitor subunit 1A	LV tissue Treatment	ENSMUSG00000022490	0.785259	0.328962	5.36579	0.0367768	0.0971229	0	58200
		LV tissue Treatment	ENSMUSG00000071414	-0.376567	2.08959	5.35933	0.0368028	0.0971769	0
Prmt6	protein arginine N-methyltransferase 6	LV tissue Treatment	ENSMUSG00000049300	0.298568	2.01197	5.35807	0.0368229	0.0972151	0	99890
Zfp768	zinc finger protein 768	LV tissue Treatment	ENSMUSG00000047371	-0.24646	4.58406	5.35642	0.0368428	0.097253	0	233890
Fen1	flap structure specific endonuclease 1	LV tissue Treatment	ENSMUSG00000024742	0.536279	1.70959	5.35289	0.036904	0.0973925	0	14156
Mylk	myosin, light polypeptide kinase	LV tissue Treatment	ENSMUSG00000022836	-0.218256	4.43027	5.35196	0.0369099	0.0973925	0	107589
Ezh1	enhancer of zeste 1 polycomb repressive complex 2 subunit	LV tissue Treatment	ENSMUSG00000006920	-0.338918	5.19844	5.35178	0.0369125	0.0973925	0	14055
Mrps33	mitochondrial ribosomal protein S33	LV tissue Treatment	ENSMUSG00000029918	-0.308532	4.69687	5.35015	0.036937	0.0974426	0	14548
Acss3	acyl-CoA synthetase short-chain family member 3	LV tissue Treatment	ENSMUSG00000035948	-0.763351	0.470239	5.34982	0.0369879	0.0975621	0	380660
Ppp1r7	protein phosphatase 1, regulatory subunit 7	LV tissue Treatment	ENSMUSG00000026275	-0.155409	4.63225	5.34626	0.0369956	0.0975674	0	66385
Ccl22	C-C motif chemokine ligand 22	LV tissue Treatment	ENSMUSG00000031779	1.81289	-1.99081	5.01438	0.0370236	0.0976266	0	20299
		LV tissue Treatment	ENSMUSG00000043794	-0.76293	-1.29118	5.35381	0.0371071	0.097819	0
Lonp2	lon peptidase 2, peroxisomal	LV tissue Treatment	ENSMUSG00000047866	-0.196647	6.25467	5.33881	0.0371078	0.097819	0	66887
Sstr4	somatostatin receptor 4	LV tissue Treatment	ENSMUSG00000037014	-1.00357	-1.41236	5.35004	0.037122	0.0978284	0	20608
Imp3	IMP3, U3 small nucleolar ribonucleoprotein	LV tissue Treatment	ENSMUSG00000032288	-0.263071	3.6089	5.33789	0.0371226	0.0978284	0	102462
		LV tissue Treatment	ENSMUSG00000118366	-1.59155	2.73	5.52085	0.0371483	0.0978813	0
Tmod3	tropomodulin 3	LV tissue Treatment	ENSMUSG00000058587	0.248638	5.34909	5.33396	0.0371813	0.0979532	0	50875
Rnls	renalase, FAD-dependent amine oxidase	LV tissue Treatment	ENSMUSG00000071573	-0.291762	2.55562	5.32993	0.0372449	0.098106	0	67795
4921531C22Rik	RIKEN cDNA 4921531C22 gene	LV tissue Treatment	ENSMUSG00000085704	-0.55729	0.769134	5.32674	0.0373101	0.0982629	0	66730
Tgfbi	transforming growth factor, beta induced	LV tissue Treatment	ENSMUSG00000035493	0.787037	5.06451	5.43308	0.0373248	0.0982772	0	21810
		LV tissue Treatment	ENSMUSG00000043889	0.549	3.20084	5.34125	0.0373268	0.0982772	0
Nbeal1	neurobeachin like 1	LV tissue Treatment	ENSMUSG00000073664	-0.263295	5.27793	5.3228	0.0373508	0.0983254	0	269198
Higd2a	HIG1 domain family, member 2A	LV tissue Treatment	ENSMUSG00000025868	-0.204663	6.32065	5.32	0.0373934	0.0984224	0	67044
Tpm2	tropomyosin 2, beta	LV tissue Treatment	ENSMUSG00000028464	0.371881	4.91684	5.31965	0.0373989	0.0984224	0	22004
Gabbr1	gamma-aminobutyric acid type B receptor subunit 1	LV tissue Treatment	ENSMUSG00000024462	0.268109	4.01874	5.31796	0.0374252	0.0984639	0	54393
		LV tissue Treatment	ENSMUSG00000101188	0.353407	4.36297	5.31765	0.0374297	0.0984639	0
Gtf2f1	general transcription factor IIF, polypeptide 1	LV tissue Treatment	ENSMUSG00000002658	0.272813	4.69615	5.3172	0.0374365	0.0984639	0	98053
Ext2	exostosin glycosyltransferase 2	LV tissue Treatment	ENSMUSG00000027198	0.176174	5.26629	5.31689	0.037441	0.0984639	0	14043
Acot10	acyl-CoA thioesterase 10	LV tissue Treatment	ENSMUSG00000047565	1.01719	-0.718372	5.32733	0.0374442	0.0984639	0	64833
		LV tissue Treatment	ENSMUSG00000050243	0.707223	-0.856094	5.33361	0.0374486	0.0984639	0
		LV tissue Treatment	ENSMUSG00000116494	-1.10958	-1.65155	5.30369	0.037489	0.098522	0
Clta	clathrin light chain A	LV tissue Treatment	ENSMUSG00000028478	0.270394	5.71122	5.31363	0.0374908	0.098522	0	12757
Gsta3	glutathione S-transferase, alpha 3	LV tissue Treatment	ENSMUSG00000025934	-0.837195	2.58505	5.37449	0.0374969	0.098522	0	14859
Gm13470	predicted gene 13470	LV tissue Treatment	ENSMUSG00000086644	2.20738	-2.33128	4.90104	0.0375061	0.098522	0	102633065
Tcf24	transcription factor 24	LV tissue Treatment	ENSMUSG00000099032	0.743924	-0.892576	5.28948	0.0375075	0.098522	0	100039596
Prpf4	pre-mRNA processing factor 4	LV tissue Treatment	ENSMUSG00000066148	-0.274409	3.77714	5.31258	0.0375076	0.098522	0	70052
Ophn1	oligophrenin 1	LV tissue Treatment	ENSMUSG00000031214	0.352152	3.46157	5.31222	0.0375134	0.098522	0	94190
Aamdc	adipogenesis associated Mth938 domain containing	LV tissue Treatment	ENSMUSG00000035642	-0.269669	4.57892	5.31198	0.037516	0.098522	0	66273
Npr3	natriuretic peptide receptor 3	LV tissue Treatment	ENSMUSG00000022206	-0.440802	3.41267	5.31104	0.0375314	0.0985476	0	18162
Msi2	musashi RNA-binding protein 2	LV tissue Treatment	ENSMUSG00000069769	-0.221312	6.77839	5.30725	0.0375885	0.0986825	0	76626
Tars2	threonyl-tRNA synthetase 2, mitochondrial (putative)	LV tissue Treatment	ENSMUSG00000028107	-0.195949	5.11658	5.30537	0.0376174	0.0987437	0	71807
Mad2l2	MAD2 mitotic arrest deficient-like 2	LV tissue Treatment	ENSMUSG00000029003	0.28427	3.35108	5.30472	0.0376284	0.0987576	0	71890
		LV tissue Treatment	ENSMUSG00000086949	-0.506466	0.284174	5.30556	0.0376535	0.0988085	0
Plau	plasminogen activator, urokinase	LV tissue Treatment	ENSMUSG00000021822	0.611359	2.09249	5.30209	0.0376728	0.0988338	0	18792
Npr1	natriuretic peptide receptor 1	LV tissue Treatment	ENSMUSG00000027931	-0.185505	4.36245	5.30145	0.0376778	0.0988338	0	18160
Rpsa-ps10	ribosomal protein SA, pseudogene 10	LV tissue Treatment	ENSMUSG00000047676	0.393808	4.69123	5.3013	0.0376802	0.0988338	0	100040633
Mrpl27	mitochondrial ribosomal protein L27	LV tissue Treatment	ENSMUSG00000024414	-0.273846	4.20918	5.30024	0.0376967	0.0988621	0	94064
		LV tissue Treatment	ENSMUSG00000095366	0.906861	-0.568403	5.29449	0.0377194	0.0989068	0
Lpar6	lysophosphatidic acid receptor 6	LV tissue Treatment	ENSMUSG00000033446	-0.368429	3.22368	5.29824	0.0377283	0.0989153	0	67168
Synm	synemin, intermediate filament protein	LV tissue Treatment	ENSMUSG00000030554	-0.316823	2.66278	5.29564	0.0377695	0.0990085	0	233335
1700028K03Rik	RIKEN cDNA 1700028K03 gene	LV tissue Treatment	ENSMUSG00000089798	-1.16179	-1.51465	5.26719	0.037783	0.099029	0	76421
Rbfaos	ribosome binding factor A, opposite strand	LV tissue Treatment	ENSMUSG00000118061	-0.311355	2.17141	5.29417	0.0377934	0.0990412	0	105246506
Narf	nuclear prelamin A recognition factor	LV tissue Treatment	ENSMUSG00000000056	-0.300416	6.24757	5.29337	0.0378022	0.0990494	0	67608
4930579G24Rik	RIKEN cDNA 4930579G24 gene	LV tissue Treatment	ENSMUSG00000027811	0.841656	0.35894	5.29776	0.0378105	0.0990562	0	75939
Ncbp2as2	Ncbp2 antisense 2 (head to head)	LV tissue Treatment	ENSMUSG00000107002	-0.241267	4.9749	5.28978	0.0378577	0.099165	0	106264
Esrrb	estrogen related receptor, beta	LV tissue Treatment	ENSMUSG00000021255	-0.361299	4.80487	5.2878	0.0378885	0.0992306	0	26380
Fbl-ps2	fibrillarin, pseudogene 2	LV tissue Treatment	ENSMUSG00000051639	0.30261	2.4246	5.28646	0.0379125	0.0992786	0	545184
		LV tissue Treatment	ENSMUSG00000107482	-2.05728	-2.00628	4.95858	0.0379439	0.0993385	0
Ddc	dopa decarboxylase	LV tissue Treatment	ENSMUSG00000020182	-0.808603	1.65606	5.31217	0.0379468	0.0993385	0	13195
Tmem126b	transmembrane protein 126B	LV tissue Treatment	ENSMUSG00000030614	-0.196438	4.38742	5.28014	0.0380074	0.0994821	0	68472
Fam133b	family with sequence similarity 133, member B	LV tissue Treatment	ENSMUSG00000058503	-0.330241	2.96171	5.27686	0.03806	0.099605	0	68152
Isoc1	isochorismatase domain containing 1	LV tissue Treatment	ENSMUSG00000024601	-0.226171	5.13626	5.2757	0.0380763	0.0996327	0	66307
Scp2	sterol carrier protein 2, liver	LV tissue Treatment	ENSMUSG00000028603	-0.28145	7.51558	5.27216	0.0381315	0.0997622	0	20280
		LV tissue Treatment	ENSMUSG00000099021	0.782684	-1.37447	5.24975	0.0381611	0.0998245	0
Katnip	katanin interacting protein	LV tissue Treatment	ENSMUSG00000032743	0.286674	3.80492	5.26827	0.038193	0.0998876	0	233865
Abca8a	ATP-binding cassette, sub-family A member 8a	LV tissue Treatment	ENSMUSG00000041828	0.183379	6.25659	5.26799	0.0381967	0.0998876	0	217258
Gm15708	predicted gene 15708	LV tissue Treatment	ENSMUSG00000086894	-0.52331	-0.144523	5.27282	0.038227	0.0999519	0	100504231
		LV tissue Treatment	ENSMUSG00000106978	-0.542938	0.978513	5.26108	0.0383211	0.100179	0
Dnajc30	DnaJ heat shock protein family (Hsp40) member C30	LV tissue Treatment	ENSMUSG00000061118	-0.198541	5.07015	5.25977	0.0383255	0.100179	0	66114
Gpr141b	G protein-coupled receptor 141B	LV tissue Treatment	ENSMUSG00000047462	2.17611	-2.47503	4.9163	0.0383422	0.100208	0	319293
Lin52	lin-52 DREAM MuvB core complex component	LV tissue Treatment	ENSMUSG00000085793	-0.368387	3.21338	5.2563	0.0383812	0.100295	0	217708
Med11	mediator complex subunit 11	LV tissue Treatment	ENSMUSG00000018923	0.469966	1.96161	5.25348	0.0384302	0.100408	0	66172
Snupn	snurportin 1	LV tissue Treatment	ENSMUSG00000055334	-0.274151	2.83592	5.25165	0.0384551	0.100458	0	66069
		LV tissue Treatment	ENSMUSG00000087299	-0.370501	1.04703	5.24888	0.0385106	0.100578	0
Pacs2	phosphofurin acidic cluster sorting protein 2	LV tissue Treatment	ENSMUSG00000021143	0.221911	5.45666	5.24789	0.0385126	0.100578	0	217893
Cyfip2	cytoplasmic FMR1 interacting protein 2	LV tissue Treatment	ENSMUSG00000020340	-0.492112	7.36919	5.25911	0.038553	0.100668	0	76884
Ogdh	oxoglutarate (alpha-ketoglutarate) dehydrogenase (lipoamide)	LV tissue Treatment	ENSMUSG00000020456	-0.471016	11.223	5.24346	0.0385825	0.10073	0	18293
A1cf	APOBEC1 complementation factor	LV tissue Treatment	ENSMUSG00000052595	-1.28094	3.44524	5.38265	0.0385972	0.100753	0	69865
2310033P09Rik	RIKEN cDNA 2310033P09 gene	LV tissue Treatment	ENSMUSG00000020441	0.313581	2.74366	5.24067	0.0386289	0.100821	0	67862
		LV tissue Treatment	ENSMUSG00000097652	-0.642426	6.26633	5.31021	0.0386833	0.100948	0
Ctbs	chitobiase	LV tissue Treatment	ENSMUSG00000028189	0.264715	2.29629	5.23474	0.0387241	0.101032	0	74245
Acd	adrenocortical dysplasia	LV tissue Treatment	ENSMUSG00000038000	0.20274	3.74264	5.23439	0.0387271	0.101032	0	497652
Vars1	valyl-tRNA synthetase 1	LV tissue Treatment	ENSMUSG00000007029	0.227835	5.03628	5.23277	0.0387522	0.101082	0	22321
Ror1	receptor tyrosine kinase-like orphan receptor 1	LV tissue Treatment	ENSMUSG00000035305	0.493578	2.45233	5.23118	0.0387812	0.101143	0	26563
Dhtkd1	dehydrogenase E1 and transketolase domain containing 1	LV tissue Treatment	ENSMUSG00000025815	-0.606654	2.82009	5.24907	0.0388202	0.101229	0	209692
Gm15179	predicted gene 15179	LV tissue Treatment	ENSMUSG00000085653	-1.21204	-1.70498	5.20136	0.0388514	0.101295	0	100503248
Arl2	ADP-ribosylation factor-like 2	LV tissue Treatment	ENSMUSG00000024944	-0.242238	5.34219	5.22484	0.0388786	0.101351	0	56327
Ppig	peptidyl-prolyl isomerase G (cyclophilin G)	LV tissue Treatment	ENSMUSG00000042133	-0.269607	4.85467	5.22297	0.0389084	0.101414	0	228005
Ssbp1	single-stranded DNA binding protein 1	LV tissue Treatment	ENSMUSG00000029911	-0.294411	4.59699	5.22085	0.0389424	0.101487	0	381760
Zmym2	zinc finger, MYM-type 2	LV tissue Treatment	ENSMUSG00000021945	-0.332602	5.13285	5.21886	0.0389742	0.101555	0	76007
Ppara	peroxisome proliferator activated receptor alpha	LV tissue Treatment	ENSMUSG00000022383	-0.615346	3.69953	5.2668	0.0389802	0.101555	0	19013
Pdss2	prenyl (solanesyl) diphosphate synthase, subunit 2	LV tissue Treatment	ENSMUSG00000038240	-0.302699	3.84532	5.21502	0.0390365	0.101686	0	71365
		LV tissue Treatment	ENSMUSG00000081485	-0.424964	5.67326	5.2224	0.039136	0.10193	0
Kcnj3	potassium inwardly-rectifying channel, subfamily J, member 3	LV tissue Treatment	ENSMUSG00000026824	-0.754755	5.39988	5.31226	0.0391511	0.101954	0	16519
		LV tissue Treatment	ENSMUSG00000090576	1.02715	-1.59323	5.14768	0.0392727	0.102256	0
Atxn7	ataxin 7	LV tissue Treatment	ENSMUSG00000021738	-0.366043	3.85531	5.19871	0.0392991	0.102309	0	246103
Adck2	aarF domain containing kinase 2	LV tissue Treatment	ENSMUSG00000046947	-0.226622	3.14023	5.1978	0.0393145	0.102334	0	57869
Eif2a	eukaryotic translation initiation factor 2A	LV tissue Treatment	ENSMUSG00000027810	-0.180045	5.35189	5.19613	0.0393401	0.102385	0	229317
		LV tissue Treatment	ENSMUSG00000075014	-1.42558	-0.227604	5.25408	0.0393731	0.102456	0
Selenof	selenoprotein F	LV tissue Treatment	ENSMUSG00000037072	0.357207	6.29631	5.19361	0.0393808	0.102461	0	93684
Zfp91	zinc finger protein 91	LV tissue Treatment	ENSMUSG00000024695	-0.224123	6.27806	5.18828	0.0394675	0.102671	0	109910
Gm10566	glyceraldehyde-3-phosphate dehydrogenase pseudogene	LV tissue Treatment	ENSMUSG00000073737	0.30614	1.43158	5.1863	0.0395091	0.102729	0	100039959
Gsta13	glutathione S-transferase alpha 13	LV tissue Treatment	ENSMUSG00000111709	-0.801325	0.866368	5.18721	0.0395098	0.102729	0	100042295
Qtrt2	queuine tRNA-ribosyltransferase accessory subunit 2	LV tissue Treatment	ENSMUSG00000022704	-0.355561	2.77321	5.18579	0.0395102	0.102729	0	106248
		LV tissue Treatment	ENSMUSG00000086451	-0.5845	1.48525	5.18598	0.0395136	0.102729	0
Pitrm1	pitrilysin metallepetidase 1	LV tissue Treatment	ENSMUSG00000021193	-0.22542	5.76215	5.18378	0.0395406	0.102782	0	69617
Ctc1	CTS telomere maintenance complex component 1	LV tissue Treatment	ENSMUSG00000020898	0.296078	4.45953	5.1835	0.0395455	0.102782	0	68964
Tnik	TRAF2 and NCK interacting kinase	LV tissue Treatment	ENSMUSG00000027692	-0.59079	4.595	5.2414	0.0395549	0.102787	0	665113
Dhx40	DEAH-box helicase 40	LV tissue Treatment	ENSMUSG00000018425	-0.170436	4.18965	5.18266	0.0395594	0.102787	0	67487
Morf4l1	mortality factor 4 like 1	LV tissue Treatment	ENSMUSG00000062270	-0.207442	7.37188	5.17891	0.0396201	0.102929	0	21761
Morf4l1b	mortality factor 4 like 1B	LV tissue Treatment	ENSMUSG00000062270	-0.207442	7.37188	5.17891	0.0396201	0.102929	0	21761
Gask1a	golgi associated kinase 1A	LV tissue Treatment	ENSMUSG00000038233	0.664068	-0.0335913	5.18123	0.0396982	0.103117	0	245050
Hmbs	hydroxymethylbilane synthase	LV tissue Treatment	ENSMUSG00000032126	-0.219903	4.76987	5.17338	0.0397106	0.103134	0	15288
Rbbp7	retinoblastoma binding protein 7, chromatin remodeling factor	LV tissue Treatment	ENSMUSG00000031353	-0.179888	7.12649	5.17286	0.039719	0.10314	0	245688
Gm266	predicted gene 266	LV tissue Treatment	ENSMUSG00000010529	0.854175	-1.74026	5.07098	0.0397411	0.103179	0	212539
Abhd4	abhydrolase domain containing 4	LV tissue Treatment	ENSMUSG00000040997	0.185797	5.59729	5.17123	0.0397458	0.103179	0	105501
		LV tissue Treatment	ENSMUSG00000086384	-0.744692	-0.514406	5.18235	0.0397779	0.103247	0
Fry	FRY microtubule binding protein	LV tissue Treatment	ENSMUSG00000056602	-0.492766	6.36283	5.19399	0.0398211	0.103344	0	320365
Ndufc2	NADH:ubiquinone oxidoreductase subunit C2	LV tissue Treatment	ENSMUSG00000030647	-0.297157	7.02222	5.16593	0.0398326	0.103358	0	68197
Dcun1d4	defective in cullin neddylation 1 domain containing 4	LV tissue Treatment	ENSMUSG00000051674	-0.233592	3.14166	5.1654	0.0398428	0.103369	0	100737
Gm7901	3-phosphoglycerate dehydrogenase pseudogene	LV tissue Treatment	ENSMUSG00000101431	1.18245	-2.29718	4.87307	0.0398797	0.103439	0	666036
Pex11b	peroxisomal biogenesis factor 11 beta	LV tissue Treatment	ENSMUSG00000028102	-0.219697	4.20503	5.16298	0.0398815	0.103439	0	18632
Kcnd2	potassium voltage-gated channel, Shal-related family, member 2	LV tissue Treatment	ENSMUSG00000060882	-0.589988	3.51598	5.2047	0.0399089	0.103494	0	16508
Arl6ip6	ADP-ribosylation factor-like 6 interacting protein 6	LV tissue Treatment	ENSMUSG00000026960	-0.202731	3.14629	5.15994	0.0399325	0.10354	0	65103
Dnajc15	DnaJ heat shock protein family (Hsp40) member C15	LV tissue Treatment	ENSMUSG00000022013	-0.303765	6.11404	5.15683	0.0399824	0.103654	0	66148
Mtx2	metaxin 2	LV tissue Treatment	ENSMUSG00000027099	-0.290375	6.45097	5.15633	0.0399907	0.10366	0	53375
Slc16a2	solute carrier family 16 (monocarboxylic acid transporters), member 2	LV tissue Treatment	ENSMUSG00000033965	0.272976	3.56784	5.1559	0.0399989	0.103666	0	20502
		LV tissue Treatment	ENSMUSG00000107379	-0.443756	0.42979	5.15671	0.0400163	0.103696	0
Sun1	Sad1 and UNC84 domain containing 1	LV tissue Treatment	ENSMUSG00000036817	-0.245413	5.47706	5.15385	0.0400317	0.103707	0	77053
Paf1	Paf1, RNA polymerase II complex component	LV tissue Treatment	ENSMUSG00000003437	-0.195394	5.58223	5.15366	0.0400348	0.103707	0	54624
Kpna4	karyopherin subunit alpha 4	LV tissue Treatment	ENSMUSG00000027782	-0.193755	5.90302	5.15344	0.0400385	0.103707	0	16649
Rab5b	RAB5B, member RAS oncogene family	LV tissue Treatment	ENSMUSG00000000711	-0.170178	6.26013	5.15175	0.0400664	0.103764	0	19344
Rxra	retinoid X receptor alpha	LV tissue Treatment	ENSMUSG00000015846	-0.30831	5.655	5.14946	0.0401043	0.103832	0	20181
Gapdh	glyceraldehyde-3-phosphate dehydrogenase	LV tissue Treatment	ENSMUSG00000057666	0.25595	11.7381	5.14943	0.0401048	0.103832	0	14433
Itm2b	integral membrane protein 2B	LV tissue Treatment	ENSMUSG00000022108	-0.220899	9.21828	5.14819	0.0401254	0.103863	0	16432
Sf3b1	splicing factor 3b, subunit 1	LV tissue Treatment	ENSMUSG00000025982	-0.198032	7.07839	5.148	0.0401286	0.103863	0	81898
		LV tissue Treatment	ENSMUSG00000116093	-1.39644	-2.23645	4.79745	0.0401449	0.10389	0
Eif4enif1	eukaryotic translation initiation factor 4E nuclear import factor 1	LV tissue Treatment	ENSMUSG00000020454	-0.165436	5.49859	5.14656	0.0401525	0.103894	0	74203
Gal3st3	galactose-3-O-sulfotransferase 3	LV tissue Treatment	ENSMUSG00000047658	-0.476264	4.03006	5.16568	0.0401615	0.103902	0	545276
Zfp967	zinc finger protein 967	LV tissue Treatment	ENSMUSG00000095199	-0.551672	-0.183894	5.14845	0.0402188	0.104033	0	100303732
		LV tissue Treatment	ENSMUSG00000108352	-0.223645	2.7236	5.14235	0.0402241	0.104033	0
Tpgs2	tubulin polyglutamylase complex subunit 2	LV tissue Treatment	ENSMUSG00000024269	0.270981	3.61301	5.14046	0.0402545	0.104085	0	66648
Eef1akmt4	EEF1A lysine methyltransferase 4	LV tissue Treatment	ENSMUSG00000115219	0.441553	1.51827	5.141	0.0402562	0.104085	0	110599566
Orc4	origin recognition complex, subunit 4	LV tissue Treatment	ENSMUSG00000026761	-0.276358	4.85865	5.13914	0.0402758	0.10412	0	26428
Oma1	OMA1 zinc metallopeptidase	LV tissue Treatment	ENSMUSG00000035069	-0.232261	4.84809	5.13803	0.0402941	0.104152	0	67013
Casp4	caspase 4, apoptosis-related cysteine peptidase	LV tissue Treatment	ENSMUSG00000033538	0.68024	1.83605	5.14335	0.0403261	0.104219	0	12363
		LV tissue Treatment	ENSMUSG00000114688	0.512068	-0.253354	5.14426	0.0403449	0.104252	0
Invs	inversin	LV tissue Treatment	ENSMUSG00000028344	0.393795	2.07654	5.13289	0.0403844	0.104339	0	16348
Elfn1	leucine rich repeat and fibronectin type III, extracellular 1	LV tissue Treatment	ENSMUSG00000048988	1.20136	-1.61005	5.0079	0.0404149	0.104399	0	243312
Abca12	ATP-binding cassette, sub-family A member 12	LV tissue Treatment	ENSMUSG00000050296	-0.76679	1.91689	5.15716	0.0404198	0.104399	0	74591
Kcnip3	Kv channel interacting protein 3, calsenilin	LV tissue Treatment	ENSMUSG00000079056	-0.48457	0.944034	5.13008	0.0404429	0.104404	0	56461
Ap2a1	adaptor-related protein complex 2, alpha 1 subunit	LV tissue Treatment	ENSMUSG00000060279	0.231266	6.2858	5.12895	0.0404457	0.104404	0	11771
Tbrg1	transforming growth factor beta regulated gene 1	LV tissue Treatment	ENSMUSG00000011114	0.25404	5.05129	5.12885	0.0404475	0.104404	0	21376
Mall	mal, T cell differentiation protein-like	LV tissue Treatment	ENSMUSG00000027377	0.308443	2.49223	5.12863	0.0404537	0.104404	0	228576
		LV tissue Treatment	ENSMUSG00000110357	-0.375859	1.63707	5.1288	0.0404554	0.104404	0
Ndufaf8	NADH:ubiquinone oxidoreductase complex assembly factor 8	LV tissue Treatment	ENSMUSG00000078572	-0.323605	3.84191	5.12828	0.0404577	0.104404	0	208501
Lrrc51	leucine rich repeat containing 51	LV tissue Treatment	ENSMUSG00000064307	-0.338775	1.88054	5.12694	0.0404849	0.104459	0	69358
C1qtnf4	C1q and tumor necrosis factor related protein 4	LV tissue Treatment	ENSMUSG00000040794	-0.499396	0.732411	5.12704	0.040501	0.104476	0	67445
Ntrk2	neurotrophic tyrosine kinase, receptor, type 2	LV tissue Treatment	ENSMUSG00000055254	-0.705915	-1.08591	5.14664	0.0405036	0.104476	0	18212
Khk	ketohexokinase	LV tissue Treatment	ENSMUSG00000029162	-0.346998	3.30987	5.12444	0.0405224	0.104498	0	16548
Entr1	endosome associated trafficking regulator 1	LV tissue Treatment	ENSMUSG00000026927	-0.16761	5.19261	5.12427	0.0405241	0.104498	0	68112
		LV tissue Treatment	ENSMUSG00000093629	-0.623338	-0.983645	5.14473	0.0405441	0.104534	0
Ift25	intraflagellar transport 25	LV tissue Treatment	ENSMUSG00000063172	0.428205	2.25738	5.11913	0.0406142	0.1047	0	72938
Ly96	lymphocyte antigen 96	LV tissue Treatment	ENSMUSG00000025779	0.573813	1.4274	5.1179	0.0406418	0.104755	0	17087
Zdhhc8	zinc finger, DHHC domain containing 8	LV tissue Treatment	ENSMUSG00000060166	0.269024	5.26197	5.11662	0.0406525	0.104767	0	27801
Srp54a	signal recognition particle 54A	LV tissue Treatment	ENSMUSG00000073079	-0.246464	6.08092	5.11147	0.0407394	0.104971	0	24067
Anxa11	annexin A11	LV tissue Treatment	ENSMUSG00000021866	-0.244004	5.64763	5.11101	0.040747	0.104971	0	11744
Nfil3	nuclear factor, interleukin 3, regulated	LV tissue Treatment	ENSMUSG00000056749	-0.402966	1.95317	5.11087	0.0407548	0.104971	0	18030
Psmc1	protease (prosome, macropain) 26S subunit, ATPase 1	LV tissue Treatment	ENSMUSG00000021178	-0.196527	6.59171	5.11049	0.0407558	0.104971	0	19179
Zfp521	zinc finger protein 521	LV tissue Treatment	ENSMUSG00000024420	0.2389	3.54989	5.10948	0.0407739	0.105002	0	225207
Gm33989	predicted gene, 33989	LV tissue Treatment	ENSMUSG00000108621	-0.304756	3.41127	5.10681	0.0408189	0.105103	0	102637087
Gm5141	predicted gene 5141	LV tissue Treatment	ENSMUSG00000091183	0.7058	-0.317322	5.11617	0.0408464	0.105153	0	380850
Atp6v0a2	ATPase, H+ transporting, lysosomal V0 subunit A2	LV tissue Treatment	ENSMUSG00000038023	0.19057	5.78649	5.1049	0.0408504	0.105153	0	21871
Mdh2	malate dehydrogenase 2, NAD (mitochondrial)	LV tissue Treatment	ENSMUSG00000019179	-0.291982	10.327	5.10394	0.0408666	0.105179	0	17448
Ahcyl	adenosylhomocysteinase like	LV tissue Treatment	ENSMUSG00000048087	0.29585	2.65249	5.10155	0.0409094	0.105273	0	11615
Eml4	echinoderm microtubule associated protein like 4	LV tissue Treatment	ENSMUSG00000032624	0.351322	2.69388	5.0997	0.0409408	0.105338	0	78798
Dusp4	dual specificity phosphatase 4	LV tissue Treatment	ENSMUSG00000031530	0.610805	0.502128	5.09562	0.0410514	0.105582	0	319520
Mcph1	microcephaly, primary autosomal recessive 1	LV tissue Treatment	ENSMUSG00000039842	0.284776	2.21358	5.09321	0.0410528	0.105582	0	244329
Cbx6	chromobox 6	LV tissue Treatment	ENSMUSG00000089715	0.240006	4.62282	5.09241	0.0410626	0.105582	0	494448
H2-T10	histocompatibility 2, T region locus 10	LV tissue Treatment	ENSMUSG00000079491	0.360699	0.798755	5.09353	0.0410666	0.105582	0	15024
Armc1	armadillo repeat containing 1	LV tissue Treatment	ENSMUSG00000027599	-0.193051	4.85615	5.092	0.0410694	0.105582	0	74252
Syngr1	synaptogyrin 1	LV tissue Treatment	ENSMUSG00000022415	0.23939	5.0837	5.09175	0.0410737	0.105582	0	20972
Otub2	OTU domain, ubiquitin aldehyde binding 2	LV tissue Treatment	ENSMUSG00000021203	0.348948	2.09266	5.09165	0.0410805	0.105582	0	68149
Nudt9	nudix hydrolase 9	LV tissue Treatment	ENSMUSG00000029310	-0.229133	5.47971	5.09114	0.041084	0.105582	0	74167
		LV tissue Treatment	ENSMUSG00000096967	-0.757276	-0.685366	5.10618	0.041106	0.105623	0
Cep112	centrosomal protein 112	LV tissue Treatment	ENSMUSG00000020728	-0.476788	1.26577	5.08862	0.0411382	0.105677	0	76380
Slc2a12	solute carrier family 2 (facilitated glucose transporter), member 12	LV tissue Treatment	ENSMUSG00000037490	-0.620043	3.21866	5.13028	0.0411391	0.105677	0	353169
Esrrg	estrogen-related receptor gamma	LV tissue Treatment	ENSMUSG00000026610	-0.303607	4.56446	5.08537	0.0411825	0.105771	0	26381
Ighm	immunoglobulin heavy constant mu	LV tissue Treatment	ENSMUSG00000076617	0.416033	3.09049	5.08515	0.0411879	0.105771	0	16019
		LV tissue Treatment	ENSMUSG00000114309	0.839483	-0.842349	5.09947	0.0412017	0.105781	0
Prkcq	protein kinase C, theta	LV tissue Treatment	ENSMUSG00000026778	-0.464513	1.76516	5.08445	0.041204	0.105781	0	18761
C330013E15Rik	RIKEN cDNA C330013E15 gene	LV tissue Treatment	ENSMUSG00000097093	-0.635439	-0.764949	5.09786	0.0412486	0.10588	0	78445
Vps18	VPS18 CORVET/HOPS core subunit	LV tissue Treatment	ENSMUSG00000034216	0.200576	3.47835	5.07708	0.0413255	0.106062	0	228545
Abhd10	abhydrolase domain containing 10	LV tissue Treatment	ENSMUSG00000033157	-0.241783	3.08922	5.07616	0.0413417	0.106088	0	213012
Akr1c13	aldo-keto reductase family 1, member C13	LV tissue Treatment	ENSMUSG00000021213	0.934503	-0.154201	5.08387	0.0413805	0.106157	0	27384
		LV tissue Treatment	ENSMUSG00000112808	0.681178	-0.121889	5.0836	0.0413808	0.106157	0
Krr1	KRR1, small subunit (SSU) processome component, homolog (yeast)	LV tissue Treatment	ENSMUSG00000063334	-0.188937	4.47789	5.07215	0.0414094	0.106215	0	52705
Ecscr	endothelial cell surface expressed chemotaxis and apoptosis regulator	LV tissue Treatment	ENSMUSG00000073599	0.263569	4.06413	5.07154	0.0414201	0.106226	0	68545
Rtl5	retrotransposon Gag like 5	LV tissue Treatment	ENSMUSG00000049191	0.501554	0.84726	5.07126	0.0414484	0.106283	0	331474
Gm4691	glyceraldehyde-3-phosphate dehydrogenase pseudogene	LV tissue Treatment	ENSMUSG00000097979	0.343728	0.676662	5.07078	0.0414593	0.106283	0	100043853
Plet1os	placenta expressed transcript 1, opposite strand	LV tissue Treatment	ENSMUSG00000101304	-0.414209	2.72964	5.06929	0.0414607	0.106283	0	69631
Gm32856	predicted gene, 32856	LV tissue Treatment	ENSMUSG00000110605	1.75933	-2.18088	4.75414	0.0414779	0.106298	0	102635552
Prkcsh	protein kinase C substrate 80K-H	LV tissue Treatment	ENSMUSG00000003402	0.243896	5.96854	5.06811	0.0414787	0.106298	0	19089
Sesn2	sestrin 2	LV tissue Treatment	ENSMUSG00000028893	0.310325	2.19498	5.06738	0.0414952	0.106314	0	230784
Rabac1	Rab acceptor 1 (prenylated)	LV tissue Treatment	ENSMUSG00000003380	-0.241257	6.47697	5.06704	0.0414971	0.106314	0	14470
Zranb1	zinc finger, RAN-binding domain containing 1	LV tissue Treatment	ENSMUSG00000030967	-0.243542	5.16546	5.06441	0.0415424	0.106415	0	360216
Nkain1	Na+/K+ transporting ATPase interacting 1	LV tissue Treatment	ENSMUSG00000078532	0.855455	2.77964	5.13334	0.0415808	0.106497	0	67149
Sh3bp4	SH3-domain binding protein 4	LV tissue Treatment	ENSMUSG00000036206	0.245838	3.5319	5.06087	0.0416047	0.106529	0	98402
Wdr83os	WD repeat domain 83 opposite strand	LV tissue Treatment	ENSMUSG00000059355	0.206414	4.92287	5.06076	0.0416055	0.106529	0	414077
Spsb4	splA/ryanodine receptor domain and SOCS box containing 4	LV tissue Treatment	ENSMUSG00000046997	0.337633	2.71659	5.0594	0.0416315	0.10658	0	211949
Tmem44	transmembrane protein 44	LV tissue Treatment	ENSMUSG00000022537	-0.33384	2.79654	5.05805	0.0416544	0.106623	0	224090
Ubn2	ubinuclein 2	LV tissue Treatment	ENSMUSG00000038538	-0.330729	4.47729	5.05371	0.0417278	0.106795	0	320538
Preb	prolactin regulatory element binding	LV tissue Treatment	ENSMUSG00000045302	-0.181968	5.34478	5.05218	0.0417543	0.106838	0	50907
Twist2	twist basic helix-loop-helix transcription factor 2	LV tissue Treatment	ENSMUSG00000007805	0.65177	-0.140825	5.06179	0.0417567	0.106838	0	13345
Stambpl1	STAM binding protein like 1	LV tissue Treatment	ENSMUSG00000024776	0.577645	1.99271	5.05024	0.0417941	0.106918	0	76630
Creld2	cysteine-rich with EGF-like domains 2	LV tissue Treatment	ENSMUSG00000023272	0.288256	3.26729	5.04828	0.0418233	0.106977	0	76737
Fam20a	FAM20A, golgi associated secretory pathway pseudokinase	LV tissue Treatment	ENSMUSG00000020614	0.45862	2.70061	5.04657	0.0418543	0.10704	0	208659
Ola1	Obg-like ATPase 1	LV tissue Treatment	ENSMUSG00000027108	0.196962	5.21289	5.04423	0.0418926	0.107122	0	67059
Grsf1	G-rich RNA sequence binding factor 1	LV tissue Treatment	ENSMUSG00000044221	-0.255787	7.50823	5.04342	0.0419067	0.107143	0	231413
Arfip2	ADP-ribosylation factor interacting protein 2	LV tissue Treatment	ENSMUSG00000030881	0.196614	3.96579	5.04061	0.0419565	0.107254	0	76932
Bbs10	Bardet-Biedl syndrome 10	LV tissue Treatment	ENSMUSG00000035759	-0.521212	0.82934	5.03763	0.0420266	0.107418	0	71769
Ap2s1	adaptor-related protein complex 2, sigma 1 subunit	LV tissue Treatment	ENSMUSG00000008036	0.284727	4.94166	5.03612	0.0420343	0.107422	0	232910
Pum2	pumilio RNA-binding family member 2	LV tissue Treatment	ENSMUSG00000020594	-0.203228	6.35517	5.03525	0.0420494	0.107445	0	80913
Klhl12	kelch-like 12	LV tissue Treatment	ENSMUSG00000026455	-0.241154	3.76967	5.03471	0.0420598	0.107455	0	240756
Ncl	nucleolin	LV tissue Treatment	ENSMUSG00000026234	-0.218791	7.21691	5.03379	0.0420751	0.107479	0	17975
		LV tissue Treatment	ENSMUSG00000046463	1.58358	-1.83612	4.75781	0.0421122	0.107558	0
Kdm6b	KDM1 lysine (K)-specific demethylase 6B	LV tissue Treatment	ENSMUSG00000018476	-0.383941	5.30485	5.02985	0.0421517	0.107629	0	216850
Plpp1	phospholipid phosphatase 1	LV tissue Treatment	ENSMUSG00000021759	0.324747	5.79555	5.02937	0.0421526	0.107629	0	19012
		LV tissue Treatment	ENSMUSG00000111197	0.812037	-1.83833	4.91944	0.0421725	0.107664	0
Gm2387	ribosomal protein 10; DNA segment, Chr X, human DXS648E; 24.6 kDa protein	LV tissue Treatment	ENSMUSG00000115457	0.589109	-0.350105	5.03773	0.0422016	0.107723	0	100039720
Anxa5	annexin A5	LV tissue Treatment	ENSMUSG00000027712	0.336776	7.04944	5.02587	0.042214	0.107739	0	11747
Gm572	predicted gene 572	LV tissue Treatment	ENSMUSG00000070577	-0.524116	1.71769	5.02579	0.0422216	0.107742	0	230909
		LV tissue Treatment	ENSMUSG00000097322	-0.987245	-1.11314	5.0312	0.0422476	0.107793	0
Tln2	talin 2	LV tissue Treatment	ENSMUSG00000052698	0.245405	6.02209	5.02073	0.0423046	0.107922	0	70549
Kif1c	kinesin family member 1C	LV tissue Treatment	ENSMUSG00000020821	-0.284785	8.73902	5.01986	0.04232	0.107942	0	16562
2410022M11Rik	RIKEN cDNA 2410022M11 gene	LV tissue Treatment	ENSMUSG00000100017	-0.478508	0.977623	5.02	0.0423328	0.107942	0	100503842
Sap130	Sin3A associated protein	LV tissue Treatment	ENSMUSG00000024260	0.255106	4.77843	5.01902	0.042335	0.107942	0	269003
Pih1d2	PIH1 domain containing 2	LV tissue Treatment	ENSMUSG00000000167	0.987296	-1.06922	4.98103	0.0423372	0.107942	0	72614
Zdhhc18	zinc finger, DHHC domain containing 18	LV tissue Treatment	ENSMUSG00000037553	0.206709	4.89709	5.01746	0.0423624	0.107991	0	503610
Keap1	kelch-like ECH-associated protein 1	LV tissue Treatment	ENSMUSG00000003308	-0.171348	5.27267	5.01418	0.0424203	0.108123	0	50868
Yipf4	Yip1 domain family, member 4	LV tissue Treatment	ENSMUSG00000024072	-0.19809	4.98127	5.01147	0.0424684	0.108229	0	67864
Clock	clock circadian regulator	LV tissue Treatment	ENSMUSG00000029238	-0.253595	4.48137	5.0086	0.0425196	0.108344	0	12753
Daam2	dishevelled associated activator of morphogenesis 2	LV tissue Treatment	ENSMUSG00000040260	0.251812	3.24504	5.00464	0.042591	0.10851	0	76441
Map9	microtubule-associated protein 9	LV tissue Treatment	ENSMUSG00000033900	0.384562	1.17195	5.00323	0.0426299	0.108593	0	213582
4933434E20Rik	RIKEN cDNA 4933434E20 gene	LV tissue Treatment	ENSMUSG00000027942	-0.387924	5.13386	5.00339	0.0426382	0.108598	0	99650
Kbtbd8	kelch repeat and BTB (POZ) domain containing 8	LV tissue Treatment	ENSMUSG00000030031	-0.658952	-0.404504	5.01131	0.0426457	0.108602	0	243574
Mtch1	mitochondrial carrier 1	LV tissue Treatment	ENSMUSG00000024012	0.198631	7.02704	4.99726	0.042721	0.108777	0	56462
Nphs1	nephrosis 1, nephrin	LV tissue Treatment	ENSMUSG00000006649	0.440419	1.48448	4.99678	0.0427391	0.108808	0	54631
Spint1	serine protease inhibitor, Kunitz type 1	LV tissue Treatment	ENSMUSG00000027315	1.69268	-2.23665	4.74896	0.0428007	0.108925	0	20732
Atp5mc3	ATP synthase membrane subunit c locus 3	LV tissue Treatment	ENSMUSG00000018770	-0.284061	9.5754	4.99273	0.0428018	0.108925	0	228033
Macrod2	mono-ADP ribosylhydrolase 2	LV tissue Treatment	ENSMUSG00000068205	-0.289999	1.52925	4.99305	0.042804	0.108925	0	72899
		LV tissue Treatment	ENSMUSG00000086107	-0.824265	0.00524472	4.99766	0.0428196	0.108927	0
Crlf3	cytokine receptor-like factor 3	LV tissue Treatment	ENSMUSG00000017561	0.281778	2.93342	4.9918	0.0428204	0.108927	0	54394
Cetn3	centrin 3	LV tissue Treatment	ENSMUSG00000021537	-0.371499	4.54611	4.99153	0.0428235	0.108927	0	12626
Plekhg3	pleckstrin homology domain containing, family G (with RhoGef domain) member 3	LV tissue Treatment	ENSMUSG00000052609	0.261606	3.7561	4.98993	0.0428527	0.108985	0	263406
Dhx36	DEAH-box helicase 36	LV tissue Treatment	ENSMUSG00000027770	-0.21095	4.90688	4.98908	0.0428672	0.108993	0	72162
Celf5	CUGBP, Elav-like family member 5	LV tissue Treatment	ENSMUSG00000034818	1.52942	-1.32094	4.89387	0.0428724	0.108993	0	319586
1700030J22Rik	RIKEN cDNA 1700030J22 gene	LV tissue Treatment	ENSMUSG00000031847	0.987232	-1.38674	4.96958	0.0428747	0.108993	0	69528
Rps8	ribosomal protein S8	LV tissue Treatment	ENSMUSG00000047675	0.320924	7.21537	4.98813	0.0428843	0.109002	0	20116
Gm15501	predicted pseudogene 15501	LV tissue Treatment	ENSMUSG00000047675	0.320924	7.21537	4.98813	0.0428843	0.109002	0	20116
Asb8	ankyrin repeat and SOCS box-containing 8	LV tissue Treatment	ENSMUSG00000048175	-0.25211	5.86037	4.98686	0.0429069	0.109043	0	78541
Cntfr	ciliary neurotrophic factor receptor	LV tissue Treatment	ENSMUSG00000028444	-0.665974	2.03791	4.99871	0.042926	0.109076	0	12804
Rhou	ras homolog family member U	LV tissue Treatment	ENSMUSG00000039960	0.585592	2.21449	4.98508	0.0429446	0.109107	0	69581
		LV tissue Treatment	ENSMUSG00000082264	-0.537709	-0.312311	4.99233	0.0429621	0.109136	0
		LV tissue Treatment	ENSMUSG00000104444	0.657572	-0.587997	4.99648	0.0429795	0.109155	0
Tmed4	transmembrane p24 trafficking protein 4	LV tissue Treatment	ENSMUSG00000004394	-0.227975	5.96103	4.98268	0.0429821	0.109155	0	103694
Arglu1	arginine and glutamate rich 1	LV tissue Treatment	ENSMUSG00000040459	-0.2059	5.33401	4.98153	0.0430027	0.109191	0	234023
Slc35g1	solute carrier family 35, member G1	LV tissue Treatment	ENSMUSG00000044026	-0.539092	0.763756	4.97959	0.0430588	0.109303	0	240660
Mgat5	mannoside acetylglucosaminyltransferase 5	LV tissue Treatment	ENSMUSG00000036155	0.351581	4.01985	4.97842	0.0430594	0.109303	0	107895
Clec2l	C-type lectin domain family 2, member L	LV tissue Treatment	ENSMUSG00000079598	1.13256	-1.27006	4.946	0.0430922	0.10936	0	665180
Ccdc85b	coiled-coil domain containing 85B	LV tissue Treatment	ENSMUSG00000095098	0.18905	3.98247	4.97642	0.0430954	0.10936	0	240514
Clk4	CDC like kinase 4	LV tissue Treatment	ENSMUSG00000020385	-0.258957	5.06021	4.97607	0.0431011	0.10936	0	12750
Dedd2	death effector domain-containing DNA binding protein 2	LV tissue Treatment	ENSMUSG00000054499	-0.313704	3.76881	4.97579	0.043107	0.10936	0	67379
Mettl22	methyltransferase 22, Kin17 lysine	LV tissue Treatment	ENSMUSG00000039345	-0.212848	4.34518	4.97463	0.0431273	0.109385	0	239706
Sh3tc2	SH3 domain and tetratricopeptide repeats 2	LV tissue Treatment	ENSMUSG00000045629	-0.36793	1.40606	4.975	0.0431294	0.109385	0	225608
Ythdf3	YTH N6-methyladenosine RNA binding protein 3	LV tissue Treatment	ENSMUSG00000047213	-0.227743	5.52097	4.97095	0.0431934	0.109531	0	229096
Dynlt1a	dynein light chain Tctex-type 1A	LV tissue Treatment	ENSMUSG00000092074	0.525045	2.47844	4.96998	0.0432143	0.109569	0	100310872
Rnaseh2c	ribonuclease H2, subunit C	LV tissue Treatment	ENSMUSG00000024925	0.349038	2.97549	4.96854	0.0432387	0.109614	0	68209
Paqr7	progestin and adipoQ receptor family member VII	LV tissue Treatment	ENSMUSG00000037348	0.310504	4.07264	4.96744	0.0432575	0.109646	0	71904
Creb3l4	cAMP responsive element binding protein 3-like 4	LV tissue Treatment	ENSMUSG00000027938	1.07236	-1.21365	4.80546	0.0432655	0.109648	0	78284
Cenps	centromere protein S	LV tissue Treatment	ENSMUSG00000073705	0.898669	-0.209535	4.9769	0.0432707	0.109648	0	69928
		LV tissue Treatment	ENSMUSG00000107092	0.481743	0.135219	4.97022	0.0433193	0.109755	0
Cdc25a	cell division cycle 25A	LV tissue Treatment	ENSMUSG00000032477	0.287045	2.63051	4.96136	0.0433698	0.109867	0	12530
Usb1	U6 snRNA biogenesis 1	LV tissue Treatment	ENSMUSG00000031792	0.215461	3.71964	4.95849	0.0434201	0.109978	0	101985
Nelfe	negative elongation factor complex member E, Rdbp	LV tissue Treatment	ENSMUSG00000024369	0.330551	3.16971	4.95686	0.0434504	0.110039	0	27632
Dennd5b	DENN domain containing 5B	LV tissue Treatment	ENSMUSG00000030313	-0.23123	3.96414	4.95458	0.0434912	0.110126	0	320560
Cep97	centrosomal protein 97	LV tissue Treatment	ENSMUSG00000022604	-0.271712	2.18429	4.95414	0.0435025	0.110139	0	74201
		LV tissue Treatment	ENSMUSG00000081228	-0.379007	2.09656	4.9499	0.04358	0.110319	0
Ehmt2	euchromatic histone lysine N-methyltransferase 2	LV tissue Treatment	ENSMUSG00000013787	0.16713	5.73272	4.94912	0.0435901	0.110329	0	110147
P2ry13	purinergic receptor P2Y, G-protein coupled 13	LV tissue Treatment	ENSMUSG00000036362	0.782612	0.129622	4.95308	0.043639	0.110436	0	74191
Gtf2i	general transcription factor II I	LV tissue Treatment	ENSMUSG00000060261	-0.325888	7.37247	4.94447	0.0436752	0.110502	0	14886
Fbxo47	F-box protein 47	LV tissue Treatment	ENSMUSG00000070336	-1.27643	-1.79951	4.9007	0.0436775	0.110502	0	72973
Amhr2	anti-Mullerian hormone type 2 receptor	LV tissue Treatment	ENSMUSG00000023047	1.72558	-2.06302	4.65134	0.0436976	0.110536	0	110542
Nefm	neurofilament, medium polypeptide	LV tissue Treatment	ENSMUSG00000022054	1.50999	-2.1226	4.65645	0.0437316	0.110606	0	18040
Pde1c	phosphodiesterase 1C	LV tissue Treatment	ENSMUSG00000004347	0.332501	5.20351	4.93652	0.0438212	0.110817	0	18575
Shf	Src homology 2 domain containing F	LV tissue Treatment	ENSMUSG00000033256	0.318683	1.36188	4.93428	0.0438733	0.110933	0	435684
Cln8	CLN8 transmembrane ER and ERGIC protein	LV tissue Treatment	ENSMUSG00000026317	0.230272	3.68641	4.93268	0.0438928	0.110966	0	26889
Adgre4	adhesion G protein-coupled receptor E4	LV tissue Treatment	ENSMUSG00000032915	0.681719	-0.374514	4.94328	0.0439007	0.110969	0	52614
Fam227a	family with sequence similarity 227, member A	LV tissue Treatment	ENSMUSG00000042564	0.650774	-0.00350872	4.93498	0.043962	0.111108	0	75729
Rps12-ps24	ribosomal protein S12, pseudogene 24	LV tissue Treatment	ENSMUSG00000098181	0.576443	0.182975	4.93108	0.0439999	0.111163	0	671641
Prr33	proline rich 33	LV tissue Treatment	ENSMUSG00000043795	-0.376837	3.55524	4.92671	0.044003	0.111163	0	677289
Gm16433	DEAD (Asp-Glu-Ala-Asp) box polypeptide 18 pseudogene	LV tissue Treatment	ENSMUSG00000043024	-0.390464	0.733717	4.92771	0.0440084	0.111163	0	677205
Sepsecs	Sep (O-phosphoserine) tRNA:Sec (selenocysteine) tRNA synthase	LV tissue Treatment	ENSMUSG00000029173	-0.251143	3.24217	4.92638	0.0440094	0.111163	0	211006
		LV tissue Treatment	ENSMUSG00000102564	-0.664585	0.536514	4.92669	0.0440321	0.111205	0
Zkscan7	zinc finger with KRAB and SCAN domains 7	LV tissue Treatment	ENSMUSG00000063488	-0.409719	2.30364	4.9235	0.0440646	0.111265	0	382118
Zfp746	zinc finger protein 746	LV tissue Treatment	ENSMUSG00000057691	-0.218287	3.16345	4.92291	0.0440734	0.111265	0	69228
Spint2	serine protease inhibitor, Kunitz type 2	LV tissue Treatment	ENSMUSG00000074227	-0.275266	3.69068	4.9228	0.0440751	0.111265	0	20733
Rnf135	ring finger protein 135	LV tissue Treatment	ENSMUSG00000020707	0.304075	2.08097	4.92167	0.0440996	0.111311	0	71956
		LV tissue Treatment	ENSMUSG00000098428	-0.250536	3.81145	4.92079	0.0441123	0.111326	0
Rpl10-ps6	ribosomal protein L10, pseudogene 6	LV tissue Treatment	ENSMUSG00000080885	0.458503	3.08743	4.92014	0.0441253	0.111343	0	100043010
Cox7a2	cytochrome c oxidase subunit 7A2	LV tissue Treatment	ENSMUSG00000032330	-0.337722	7.39477	4.91844	0.044155	0.111402	0	12866
		LV tissue Treatment	ENSMUSG00000112008	-0.714673	-0.794021	4.93423	0.0441632	0.111406	0
		LV tissue Treatment	ENSMUSG00000102062	-0.672046	-1.41983	4.92747	0.0441719	0.111409	0
Eif3j2	eukaryotic translation initiation factor 3, subunit J2	LV tissue Treatment	ENSMUSG00000043424	-0.206258	3.65015	4.91731	0.0441768	0.111409	0	100042807
Pacrg	PARK2 co-regulated	LV tissue Treatment	ENSMUSG00000037196	0.464387	0.192985	4.92095	0.0442097	0.111475	0	69310
Erp29	endoplasmic reticulum protein 29	LV tissue Treatment	ENSMUSG00000029616	0.276354	4.87232	4.91242	0.0442669	0.1116	0	67397
Ncor2	nuclear receptor co-repressor 2	LV tissue Treatment	ENSMUSG00000029478	0.335206	6.79141	4.91215	0.0442718	0.1116	0	20602
Mon2	MON2 homolog, regulator of endosome to Golgi trafficking	LV tissue Treatment	ENSMUSG00000034602	-0.301009	5.50269	4.909	0.0443305	0.111707	0	67074
		LV tissue Treatment	ENSMUSG00000116121	-1.19029	0.0250472	4.94091	0.0443331	0.111707	0
		LV tissue Treatment	ENSMUSG00000116632	-0.442447	0.929444	4.90986	0.0443337	0.111707	0
Mier3	MIER family member 3	LV tissue Treatment	ENSMUSG00000032727	-0.290963	3.21965	4.90758	0.0443583	0.111753	0	218613
		LV tissue Treatment	ENSMUSG00000114995	-0.451888	1.37093	4.907	0.0443774	0.111766	0
		LV tissue Treatment	ENSMUSG00000110393	1.21592	-1.70475	4.81561	0.044378	0.111766	0
Zfp968	zinc finger protein 968	LV tissue Treatment	ENSMUSG00000078898	-0.538833	-0.484528	4.91566	0.0443826	0.111766	0	100043914
Prdm4	PR domain containing 4	LV tissue Treatment	ENSMUSG00000035529	0.181688	3.65722	4.90505	0.0444052	0.111806	0	72843
Gmfb	glia maturation factor, beta	LV tissue Treatment	ENSMUSG00000062014	0.290905	4.42309	4.90211	0.0444595	0.111927	0	63985
Ptprm	protein tyrosine phosphatase receptor type M	LV tissue Treatment	ENSMUSG00000033278	-0.38214	6.37217	4.90114	0.0444774	0.111948	0	19274
Mrpl44	mitochondrial ribosomal protein L44	LV tissue Treatment	ENSMUSG00000026248	-0.205232	5.05937	4.90095	0.0444809	0.111948	0	69163
Rpl10-ps5	ribosomal protein L10, pseudogene 5	LV tissue Treatment	ENSMUSG00000110679	0.399906	2.6174	4.89774	0.0445439	0.112091	0	100041555
Hsd3b7	hydroxy-delta-5-steroid dehydrogenase, 3 beta- and steroid delta-isomerase 7	LV tissue Treatment	ENSMUSG00000042289	0.212434	3.75141	4.89631	0.0445685	0.112136	0	101502
Egfr	epidermal growth factor receptor	LV tissue Treatment	ENSMUSG00000020122	0.558069	2.81224	4.90813	0.0445778	0.112144	0	13649
Slc28a2	solute carrier family 28 (sodium-coupled nucleoside transporter), member 2	LV tissue Treatment	ENSMUSG00000027219	-0.299781	4.63474	4.89379	0.0446152	0.112221	0	269346
Actr1b	ARP1 actin-related protein 1B, centractin beta	LV tissue Treatment	ENSMUSG00000037351	0.17851	6.26645	4.89118	0.0446642	0.112328	0	226977
Ankrd54	ankyrin repeat domain 54	LV tissue Treatment	ENSMUSG00000033055	0.290205	2.65941	4.88998	0.0446892	0.112375	0	223690
Hlx	H2.0-like homeobox	LV tissue Treatment	ENSMUSG00000039377	0.344708	2.80476	4.88865	0.044714	0.112421	0	15284
Dpy19l3	dpy-19 like C-mannosyltransferase 3	LV tissue Treatment	ENSMUSG00000043671	0.568246	0.863056	4.88788	0.044753	0.112489	0	233115
Hsf4	heat shock transcription factor 4	LV tissue Treatment	ENSMUSG00000033249	-0.328229	2.44918	4.88648	0.0447563	0.112489	0	26386
Dnah8	dynein, axonemal, heavy chain 8	LV tissue Treatment	ENSMUSG00000033826	1.08714	-1.06516	4.87531	0.0447602	0.112489	0	13417
Ppt1	palmitoyl-protein thioesterase 1	LV tissue Treatment	ENSMUSG00000028657	0.261479	5.39322	4.8856	0.0447692	0.112495	0	19063
		LV tissue Treatment	ENSMUSG00000083734	-0.557837	-1.23607	4.90621	0.0448192	0.112604	0
Polr2a	polymerase (RNA) II (DNA directed) polypeptide A	LV tissue Treatment	ENSMUSG00000005198	0.33215	5.88684	4.88232	0.0448311	0.112618	0	20020
Haus8	4HAUS augmin-like complex, subunit 8	LV tissue Treatment	ENSMUSG00000035439	0.278212	4.04523	4.88092	0.0448583	0.11267	0	76478
Zfp992	zinc finger protein 992	LV tissue Treatment	ENSMUSG00000070605	0.375052	1.57947	4.87997	0.0448838	0.112692	0	433791
Xpc	xeroderma pigmentosum, complementation group C	LV tissue Treatment	ENSMUSG00000030094	-0.261699	3.81676	4.87944	0.0448863	0.112692	0	22591
		LV tissue Treatment	ENSMUSG00000080977	-0.324477	3.93297	4.87944	0.0448863	0.112692	0
Nap1l4	nucleosome assembly protein 1-like 4	LV tissue Treatment	ENSMUSG00000059119	-0.188601	7.12151	4.87877	0.0448982	0.112693	0	17955
Gm15267	predicted gene 15267	LV tissue Treatment	ENSMUSG00000083474	0.61201	-0.885615	4.89093	0.0448998	0.112693	0	100040394
		LV tissue Treatment	ENSMUSG00000104784	-0.627541	-0.693151	4.8909	0.0449287	0.112749	0
Snx16	sorting nexin 16	LV tissue Treatment	ENSMUSG00000027534	-0.278873	2.08374	4.87675	0.0449405	0.112754	0	74718
Tmem94	transmembrane protein 94	LV tissue Treatment	ENSMUSG00000020747	-0.557552	7.36986	4.91405	0.0449437	0.112754	0	71947
Mmp24os1	matrix metallopeptidase 24 opposite strand transcript 1	LV tissue Treatment	ENSMUSG00000074649	0.23574	4.80243	4.87429	0.0449832	0.112837	0	613262
		LV tissue Treatment	ENSMUSG00000107331	-0.678769	1.62188	4.87475	0.0450085	0.112884	0
Gm7622	predicted pseudogene 7622	LV tissue Treatment	ENSMUSG00000113728	-0.565623	-0.366475	4.87941	0.0450382	0.112943	0	665401
Dnajb2	DnaJ heat shock protein family (Hsp40) member B2	LV tissue Treatment	ENSMUSG00000026203	-0.222485	6.10021	4.8709	0.0450473	0.112949	0	56812
Plk5	polo like kinase 5	LV tissue Treatment	ENSMUSG00000035486	-1.26803	0.309111	4.91706	0.0451017	0.113064	0	216166
Papss2	3'-phosphoadenosine 5'-phosphosulfate synthase 2	LV tissue Treatment	ENSMUSG00000024899	0.216866	3.81039	4.86784	0.0451062	0.113064	0	23972
		LV tissue Treatment	ENSMUSG00000072673	0.910217	-1.70767	4.76183	0.0451277	0.113086	0
Xrcc3	X-ray repair complementing defective repair in Chinese hamster cells 3	LV tissue Treatment	ENSMUSG00000021287	0.270538	1.78082	4.86683	0.0451314	0.113086	0	74335
Polr1g	RNA polymerase I subunit G	LV tissue Treatment	ENSMUSG00000047649	-0.189864	3.32511	4.8664	0.0451342	0.113086	0	70333
Cd300ld2	CD300 molecule like family member D2	LV tissue Treatment	ENSMUSG00000089753	1.37143	-1.99899	4.68765	0.0451513	0.113112	0	629970
Fhod3	formin homology 2 domain containing 3	LV tissue Treatment	ENSMUSG00000034295	-0.376287	8.20024	4.85961	0.0452625	0.113374	0	225288
Nop56	NOP56 ribonucleoprotein	LV tissue Treatment	ENSMUSG00000027405	-0.175917	4.17326	4.85455	0.0453596	0.113583	0	67134
Slc50a1	solute carrier family 50 (sugar transporter), member 1	LV tissue Treatment	ENSMUSG00000027953	0.200643	4.54037	4.85442	0.0453619	0.113583	0	19729
Fbxo27	F-box protein 27	LV tissue Treatment	ENSMUSG00000037463	1.35836	-1.79398	4.64678	0.0453653	0.113583	0	233040
Slc41a1	solute carrier family 41, member 1	LV tissue Treatment	ENSMUSG00000013275	-0.234216	5.97716	4.85076	0.0454318	0.113733	0	98396
		LV tissue Treatment	ENSMUSG00000117098	-5.1949	2.856	5.23367	0.0454784	0.113833	0
Mien1	migration and invasion enhancer 1	LV tissue Treatment	ENSMUSG00000002580	-0.263653	4.25733	4.84775	0.04549	0.113846	0	103742
Pwwp2a	PWWP domain containing 2A	LV tissue Treatment	ENSMUSG00000044950	-0.297445	2.79049	4.8446	0.0455523	0.113986	0	70802
Pdf	peptide deformylase (mitochondrial)	LV tissue Treatment	ENSMUSG00000078931	-0.271849	3.37175	4.84208	0.0455999	0.114077	0	68023
Rpl10	ribosomal protein L10	LV tissue Treatment	ENSMUSG00000008682	0.411488	7.82497	4.84192	0.0456018	0.114077	0	110954
Spr	sepiapterin reductase	LV tissue Treatment	ENSMUSG00000033735	-0.240403	5.52456	4.84052	0.0456288	0.114117	0	20751
Dnm2	dynamin 2	LV tissue Treatment	ENSMUSG00000033335	0.22376	6.67979	4.84008	0.0456374	0.114117	0	13430
Cryzl1	crystallin zeta like 1	LV tissue Treatment	ENSMUSG00000058240	-0.232545	3.83655	4.8401	0.0456378	0.114117	0	66609
H4c4	H4 clustered histone 4	LV tissue Treatment	ENSMUSG00000061482	-1.32944	-2.34652	4.63665	0.0456635	0.114165	0	319156
Shroom1	shroom family member 1	LV tissue Treatment	ENSMUSG00000018387	0.574897	-0.193309	4.84626	0.045673	0.114173	0	71774
Cep170	centrosomal protein 170	LV tissue Treatment	ENSMUSG00000057335	0.339864	3.86247	4.83785	0.0456811	0.114177	0	545389
B3glct	beta-3-glucosyltransferase	LV tissue Treatment	ENSMUSG00000051950	0.294566	3.13461	4.83539	0.0457293	0.114281	0	381694
4732491K20Rik	RIKEN cDNA 4732491K20 gene	LV tissue Treatment	ENSMUSG00000097350	-0.33249	1.82349	4.83493	0.0457426	0.114297	0	224523
Anks1	ankyrin repeat and SAM domain containing 1	LV tissue Treatment	ENSMUSG00000024219	-0.399085	5.76268	4.8414	0.0457668	0.11434	0	224650
Brf2	BRF2, RNA polymerase III transcription initiation factor 50kDa subunit	LV tissue Treatment	ENSMUSG00000031487	0.244973	2.3218	4.83302	0.0457778	0.11434	0	66653
		LV tissue Treatment	ENSMUSG00000074482	0.4449	0.384069	4.83551	0.0457794	0.11434	0
		LV tissue Treatment	ENSMUSG00000107928	-3.12169	0.439745	4.90409	0.0457933	0.114351	0
Dcaf1	DDB1 and CUL4 associated factor 1	LV tissue Treatment	ENSMUSG00000040325	-0.249621	4.484	4.83171	0.0457993	0.114351	0	321006
		LV tissue Treatment	ENSMUSG00000024437	0.770626	-1.32203	4.81005	0.0458034	0.114351	0
Tmx2	thioredoxin-related transmembrane protein 2	LV tissue Treatment	ENSMUSG00000050043	0.202093	6.28773	4.83104	0.045812	0.114355	0	66958
		LV tissue Treatment	ENSMUSG00000112546	0.470706	-0.388993	4.84045	0.0458181	0.114355	0
Impa2	inositol monophosphatase 2	LV tissue Treatment	ENSMUSG00000024525	-0.366175	3.52734	4.826	0.045911	0.11457	0	114663
Rab11b	RAB11B, member RAS oncogene family	LV tissue Treatment	ENSMUSG00000077450	-0.192823	6.6535	4.82495	0.0459303	0.114602	0	19326
		LV tissue Treatment	ENSMUSG00000081164	-0.534615	-0.3474	4.82999	0.0459702	0.114678	0
Prr14	proline rich 14	LV tissue Treatment	ENSMUSG00000030822	-0.155233	5.28792	4.82269	0.0459741	0.114678	0	233895
Ackr3	atypical chemokine receptor 3	LV tissue Treatment	ENSMUSG00000044337	-0.511999	5.44459	4.86367	0.0459948	0.114714	0	12778
Opa1	OPA1, mitochondrial dynamin like GTPase	LV tissue Treatment	ENSMUSG00000038084	-0.306337	7.36769	4.82082	0.0460105	0.114736	0	74143
		LV tissue Treatment	ENSMUSG00000095438	-0.966663	0.413874	4.83568	0.0460431	0.114801	0
Mettl25b	methyltransferase like 25B	LV tissue Treatment	ENSMUSG00000004896	-0.224571	3.9361	4.81584	0.0461083	0.11494	0	229503
Scn7a	sodium channel, voltage-gated, type VII, alpha	LV tissue Treatment	ENSMUSG00000034810	-0.258732	4.11791	4.81565	0.046112	0.11494	0	20272
Ywhaq	tyrosine 3-monooxygenase/tryptophan 5-monooxygenase activation protein theta	LV tissue Treatment	ENSMUSG00000076432	0.260739	5.33369	4.81441	0.0461356	0.114982	0	22630
Bcl6b	B cell CLL/lymphoma 6, member B	LV tissue Treatment	ENSMUSG00000000317	0.179564	3.98964	4.81126	0.0461978	0.115113	0	12029
		LV tissue Treatment	ENSMUSG00000110060	0.501881	0.0405275	4.81699	0.0462012	0.115113	0
Ccdc88a	coiled coil domain containing 88A	LV tissue Treatment	ENSMUSG00000032740	0.398919	2.99628	4.80791	0.0462648	0.115255	0	108686
Mrps17	mitochondrial ribosomal protein S17	LV tissue Treatment	ENSMUSG00000034211	-0.265878	4.82436	4.80719	0.046277	0.115269	0	66258
Rbks	ribokinase	LV tissue Treatment	ENSMUSG00000029136	-0.430648	1.3575	4.8062	0.0463066	0.115326	0	71336
Zfp428	zinc finger protein 428	LV tissue Treatment	ENSMUSG00000064264	-0.324273	2.84246	4.80129	0.0463946	0.115529	0	232969
Exd1	exonuclease 3'-5' domain containing 1	LV tissue Treatment	ENSMUSG00000048647	0.625221	-0.92199	4.81028	0.0464171	0.115568	0	241624
Adamts7	ADAM metallopeptidase with thrombospondin type 1 motif 7	LV tissue Treatment	ENSMUSG00000032363	-0.503084	4.75823	4.84089	0.0464341	0.115594	0	108153
Prdx1	peroxiredoxin 1	LV tissue Treatment	ENSMUSG00000028691	-0.281521	7.72159	4.79878	0.0464422	0.115597	0	18477
Ifngr2	interferon gamma receptor 2	LV tissue Treatment	ENSMUSG00000022965	-0.199789	7.28912	4.79802	0.0464571	0.115605	0	15980
		LV tissue Treatment	ENSMUSG00000083708	-0.443466	-0.230553	4.80453	0.046459	0.115605	0
Gtf2ird2	GTF2I repeat domain containing 2	LV tissue Treatment	ENSMUSG00000015942	-0.368577	2.30187	4.79779	0.046465	0.115605	0	114674
Nt5dc2	5'-nucleotidase domain containing 2	LV tissue Treatment	ENSMUSG00000071547	0.311835	3.95886	4.79419	0.0465332	0.115758	0	70021
Pola2	polymerase (DNA directed), alpha 2	LV tissue Treatment	ENSMUSG00000024833	0.182827	3.55377	4.79364	0.0465446	0.115769	0	18969
Atox1	antioxidant 1 copper chaperone	LV tissue Treatment	ENSMUSG00000018585	0.264811	4.13289	4.79303	0.046556	0.115769	0	11927
Jdp2	Jun dimerization protein 2	LV tissue Treatment	ENSMUSG00000034271	0.291626	2.40693	4.79309	0.0465576	0.115769	0	81703
		LV tissue Treatment	ENSMUSG00000100747	-0.605547	-1.11366	4.81157	0.0465722	0.115788	0
		LV tissue Treatment	ENSMUSG00000080850	-0.575993	1.14614	4.79107	0.0466082	0.115862	0
Snhg4	small nucleolar RNA host gene 4	LV tissue Treatment	ENSMUSG00000117869	-0.363642	2.22516	4.78706	0.0466816	0.116027	0	100503380
Gli2	GLI-Kruppel family member GLI2	LV tissue Treatment	ENSMUSG00000048402	0.688566	1.16058	4.78713	0.0467067	0.116058	0	14633
Car7	carbonic anhydrase 7	LV tissue Treatment	ENSMUSG00000031883	-0.368686	1.99315	4.78559	0.0467073	0.116058	0	12354
Dnajc11	DnaJ heat shock protein family (Hsp40) member C11	LV tissue Treatment	ENSMUSG00000039768	-0.213271	5.84634	4.78345	0.0467452	0.116136	0	230935
Igfbp4	insulin-like growth factor binding protein 4	LV tissue Treatment	ENSMUSG00000017493	0.403015	6.06532	4.79193	0.0467704	0.116182	0	16010
Psmc5	protease (prosome, macropain) 26S subunit, ATPase 5	LV tissue Treatment	ENSMUSG00000020708	-0.165601	6.07449	4.78163	0.0467812	0.116192	0	19184
Bscl2	BSCL2 lipid droplet biogenesis associated, seipin	LV tissue Treatment	ENSMUSG00000071657	0.196459	4.21152	4.78084	0.0467975	0.116216	0	14705
Snapc4	small nuclear RNA activating complex, polypeptide 4	LV tissue Treatment	ENSMUSG00000036281	-0.351548	4.12624	4.77399	0.046934	0.116538	0	227644
Ggcx	gamma-glutamyl carboxylase	LV tissue Treatment	ENSMUSG00000053460	0.254196	4.34004	4.77328	0.0469478	0.116556	0	56316
Slc13a3	solute carrier family 13 (sodium-dependent dicarboxylate transporter), member 3	LV tissue Treatment	ENSMUSG00000018459	1.01059	-1.04421	4.76035	0.0469722	0.116583	0	114644
Irgm1	immunity-related GTPase family M member 1	LV tissue Treatment	ENSMUSG00000046879	0.390509	3.73705	4.77208	0.0469722	0.116583	0	15944
Epyc	epiphycan	LV tissue Treatment	ENSMUSG00000019936	1.81461	-1.73436	4.51843	0.0470018	0.11664	0	13516
Tmem268	transmembrane protein 268	LV tissue Treatment	ENSMUSG00000045917	-0.288754	3.19878	4.76921	0.0470302	0.116694	0	230279
Nup54	nucleoporin 54	LV tissue Treatment	ENSMUSG00000034826	0.202609	3.88918	4.76619	0.0470899	0.116825	0	269113
Sra1	steroid receptor RNA activator 1	LV tissue Treatment	ENSMUSG00000006050	0.252843	4.61188	4.76569	0.0470994	0.116832	0	24068
Raph1	Ras association (RalGDS/AF-6) and pleckstrin homology domains 1	LV tissue Treatment	ENSMUSG00000026014	0.324438	6.45108	4.76133	0.0471866	0.117032	0	77300
Tmem243	transmembrane protein 243, mitochondrial	LV tissue Treatment	ENSMUSG00000079659	-0.288954	2.8677	4.76049	0.0472053	0.117062	0	652925
Thsd1	thrombospondin, type I, domain 1	LV tissue Treatment	ENSMUSG00000031480	-0.28708	2.3517	4.75817	0.0472533	0.117164	0	56229
Acacb	acetyl-Coenzyme A carboxylase beta	LV tissue Treatment	ENSMUSG00000042010	-0.606918	8.07915	4.79813	0.0472723	0.117186	0	100705
Rce1	Ras converting CAAX endopeptidase 1	LV tissue Treatment	ENSMUSG00000024889	0.227025	2.85019	4.75701	0.0472755	0.117186	0	19671
Snx13	sorting nexin 13	LV tissue Treatment	ENSMUSG00000020590	-0.241403	5.78306	4.75579	0.047298	0.11721	0	217463
Ppat	phosphoribosyl pyrophosphate amidotransferase	LV tissue Treatment	ENSMUSG00000029246	-0.323835	4.50314	4.7557	0.0472998	0.11721	0	231327
Aars2	alanyl-tRNA synthetase 2, mitochondrial	LV tissue Treatment	ENSMUSG00000023938	-0.293769	4.57502	4.75542	0.0473054	0.11721	0	224805
Ghr	growth hormone receptor	LV tissue Treatment	ENSMUSG00000055737	-0.212385	6.50237	4.75421	0.0473296	0.117253	0	14600
Flt1	FMS-like tyrosine kinase 1	LV tissue Treatment	ENSMUSG00000029648	-0.368196	6.41967	4.75335	0.0473471	0.117279	0	14254
Rbmx	RNA binding motif protein, X chromosome	LV tissue Treatment	ENSMUSG00000031134	-0.163907	4.92563	4.7497	0.0474206	0.117445	0	19655
Islr	immunoglobulin superfamily containing leucine-rich repeat	LV tissue Treatment	ENSMUSG00000037206	0.327587	4.65079	4.74841	0.0474469	0.117493	0	26968
Sfswap	splicing factor SWAP	LV tissue Treatment	ENSMUSG00000029439	-0.174458	5.1651	4.748	0.0474549	0.117496	0	231769
Wsb1	WD repeat and SOCS box-containing 1	LV tissue Treatment	ENSMUSG00000017677	0.426952	3.60358	4.74703	0.0474754	0.117531	0	78889
Drap1	DR1 associated protein 1	LV tissue Treatment	ENSMUSG00000024914	-0.214353	7.83347	4.7448	0.0475195	0.117623	0	66556
Zfp81	zinc finger protein 81	LV tissue Treatment	ENSMUSG00000003929	-0.341502	1.94412	4.7428	0.0475649	0.117719	0	224694
Snn	stannin	LV tissue Treatment	ENSMUSG00000037972	-0.25802	3.56936	4.742	0.0475775	0.117733	0	20621
Kcna4	potassium voltage-gated channel, shaker-related subfamily, member 4	LV tissue Treatment	ENSMUSG00000042604	0.710738	0.245975	4.74538	0.0476111	0.117799	0	16492
Col6a5	collagen, type VI, alpha 5	LV tissue Treatment	ENSMUSG00000091345	1.48258	-2.16404	4.67777	0.0476487	0.117864	0	665033
		LV tissue Treatment	ENSMUSG00000071141	0.388619	2.2701	4.73854	0.0476507	0.117864	0
Rnf115	ring finger protein 115	LV tissue Treatment	ENSMUSG00000028098	-0.203999	4.48151	4.73728	0.047672	0.1179	0	67845
Brwd1	bromodomain and WD repeat domain containing 1	LV tissue Treatment	ENSMUSG00000022914	-0.200866	5.09466	4.73508	0.0477168	0.117977	0	93871
Tmem255b	transmembrane protein 255B	LV tissue Treatment	ENSMUSG00000038457	0.36065	1.91721	4.73537	0.0477168	0.117977	0	272465
		LV tissue Treatment	ENSMUSG00000110505	-2.17235	-1.81058	4.55614	0.0477536	0.118051	0
Abl1	c-abl oncogene 1, non-receptor tyrosine kinase	LV tissue Treatment	ENSMUSG00000026842	0.25209	5.56533	4.72678	0.0478858	0.118361	0	11350
Sh3d21	SH3 domain containing 21	LV tissue Treatment	ENSMUSG00000073758	-0.373726	2.03957	4.72495	0.0479274	0.118439	0	66938
Junb	jun B proto-oncogene	LV tissue Treatment	ENSMUSG00000052837	0.437583	3.67986	4.72868	0.0479309	0.118439	0	16477
Crcp	calcitonin gene-related peptide-receptor component protein	LV tissue Treatment	ENSMUSG00000025532	0.301956	2.81342	4.72075	0.0480115	0.118607	0	12909
Slc7a4	solute carrier family 7 (cationic amino acid transporter, y+ system), member 4	LV tissue Treatment	ENSMUSG00000022756	0.454858	0.502793	4.72298	0.0480158	0.118607	0	224022
Egfl7	EGF-like domain 7	LV tissue Treatment	ENSMUSG00000026921	-0.184503	6.0537	4.72026	0.0480191	0.118607	0	353156
Fastkd2	FAST kinase domains 2	LV tissue Treatment	ENSMUSG00000025962	-0.21531	4.71557	4.71936	0.0480377	0.118636	0	75619
Cebpzos	CCAAT/enhancer binding protein zeta, opposite strand	LV tissue Treatment	ENSMUSG00000062691	-0.309917	4.19756	4.71844	0.048057	0.118666	0	68554
Ighmbp2	immunoglobulin mu DNA binding protein 2	LV tissue Treatment	ENSMUSG00000024831	0.339747	1.54874	4.71831	0.0480681	0.118677	0	20589
Cln6	ceroid-lipofuscinosis, neuronal 6	LV tissue Treatment	ENSMUSG00000032245	-0.211717	4.47224	4.71586	0.0481096	0.11874	0	76524
Adra1b	adrenergic receptor, alpha 1b	LV tissue Treatment	ENSMUSG00000050541	-0.299276	4.37941	4.71572	0.0481125	0.11874	0	11548
Clec1a	C-type lectin domain family 1, member a	LV tissue Treatment	ENSMUSG00000033082	-0.296931	2.5874	4.71548	0.04812	0.11874	0	243653
Pgm1	phosphoglucomutase 1	LV tissue Treatment	ENSMUSG00000025791	-0.203308	7.6668	4.71529	0.048121	0.11874	0	72157
		LV tissue Treatment	ENSMUSG00000113424	-1.14764	-1.20752	4.70444	0.0481809	0.118871	0
Gss	glutathione synthetase	LV tissue Treatment	ENSMUSG00000027610	0.176747	3.73006	4.71192	0.0481912	0.118872	0	14854
Tsc22d3	TSC22 domain family, member 3	LV tissue Treatment	ENSMUSG00000031431	-0.291326	5.63929	4.71169	0.0481952	0.118872	0	14605
Rrad	Ras-related associated with diabetes	LV tissue Treatment	ENSMUSG00000031880	0.254953	7.56804	4.71137	0.0482017	0.118872	0	56437
Tdrp	testis development related protein	LV tissue Treatment	ENSMUSG00000050052	-0.462976	0.965108	4.71044	0.0482372	0.118933	0	72148
Cycs	cytochrome c, somatic	LV tissue Treatment	ENSMUSG00000063694	-0.288366	8.9228	4.7095	0.0482401	0.118933	0	13063
A930017M01Rik	Smg-5 homolog, nonsense mediated mRNA decay factor pseudogene	LV tissue Treatment	ENSMUSG00000060530	-0.926844	0.501245	4.72133	0.0482584	0.118961	0	239410
Kif3c	kinesin family member 3C	LV tissue Treatment	ENSMUSG00000020668	0.273633	3.6606	4.70739	0.0482845	0.119009	0	16570
Nucb1	nucleobindin 1	LV tissue Treatment	ENSMUSG00000030824	0.172383	6.89784	4.70695	0.0482927	0.119012	0	18220
Akr1c14	aldo-keto reductase family 1, member C14	LV tissue Treatment	ENSMUSG00000033715	-0.398191	2.48782	4.70586	0.0483183	0.119058	0	105387
Rapgef6	Rap guanine nucleotide exchange factor (GEF) 6	LV tissue Treatment	ENSMUSG00000037533	0.223649	3.86109	4.70421	0.0483501	0.11912	0	192786
Nol7	nucleolar protein 7	LV tissue Treatment	ENSMUSG00000063200	-0.19264	5.20804	4.70299	0.0483745	0.119163	0	70078
Ubox5	U box domain containing 5	LV tissue Treatment	ENSMUSG00000027300	-0.258597	2.93203	4.70176	0.0484017	0.119213	0	140629
Zfp821	zinc finger protein 821	LV tissue Treatment	ENSMUSG00000031728	0.319778	2.4179	4.70144	0.0484101	0.119217	0	75871
Ptcd2	pentatricopeptide repeat domain 2	LV tissue Treatment	ENSMUSG00000021650	-0.284688	5.53519	4.69751	0.0484878	0.119383	0	68927
Fam167b	family with sequence similarity 167, member B	LV tissue Treatment	ENSMUSG00000050493	1.33535	-0.667392	4.7106	0.0484913	0.119383	0	230766
		LV tissue Treatment	ENSMUSG00000029386	0.319902	2.77025	4.69494	0.0485434	0.119495	0
Rcan2	regulator of calcineurin 2	LV tissue Treatment	ENSMUSG00000039601	-0.189374	8.27833	4.69413	0.0485579	0.119514	0	53901
		LV tissue Treatment	ENSMUSG00000073752	-0.679581	-0.882607	4.71037	0.0485686	0.119523	0
Chchd10	coiled-coil-helix-coiled-coil-helix domain containing 10	LV tissue Treatment	ENSMUSG00000049422	-0.278907	9.72632	4.69064	0.0486305	0.119646	0	103172
Dnajb12	DnaJ heat shock protein family (Hsp40) member B12	LV tissue Treatment	ENSMUSG00000020109	-0.195422	5.1177	4.69055	0.0486323	0.119646	0	56709
Maz	MYC-associated zinc finger protein (purine-binding transcription factor)	LV tissue Treatment	ENSMUSG00000030678	0.212035	5.45681	4.68335	0.0487823	0.119998	0	17188
Gk	glycerol kinase	LV tissue Treatment	ENSMUSG00000025059	0.249144	4.92236	4.68283	0.0487932	0.120008	0	14933
Wdr36	WD repeat domain 36	LV tissue Treatment	ENSMUSG00000038299	-0.169045	4.51981	4.68042	0.0488436	0.120112	0	225348
Dcun1d3	defective in cullin neddylation 1 domain containing 3	LV tissue Treatment	ENSMUSG00000048787	0.302855	2.46299	4.68027	0.0488498	0.120112	0	233805
Kin	Kin17 DNA and RNA binding protein	LV tissue Treatment	ENSMUSG00000037262	-0.275865	2.66181	4.67962	0.0488627	0.120112	0	16588
Ndufaf6	NADH:ubiquinone oxidoreductase complex assembly factor 6	LV tissue Treatment	ENSMUSG00000050323	-0.27185	3.76846	4.67951	0.0488634	0.120112	0	76947
Nrk	Nik related kinase	LV tissue Treatment	ENSMUSG00000052854	0.923339	-0.703869	4.68919	0.0488969	0.120178	0	27206
Spata9	spermatogenesis associated 9	LV tissue Treatment	ENSMUSG00000021590	-0.77461	-1.90568	4.63354	0.0489692	0.120339	0	75571
Gm11841	poly A binding protein, cytoplasmic 4 pseudogene	LV tissue Treatment	ENSMUSG00000081593	-0.440303	0.379425	4.67627	0.0490165	0.120434	0	623671
Prkx	protein kinase, X-linked	LV tissue Treatment	ENSMUSG00000035725	0.241956	4.03794	4.67193	0.0490219	0.120434	0	19108
Dus1l	dihydrouridine synthase 1 like	LV tissue Treatment	ENSMUSG00000025155	-0.181997	3.78639	4.67109	0.0490399	0.120459	0	68730
Tfam	transcription factor A, mitochondrial	LV tissue Treatment	ENSMUSG00000003923	-0.247642	4.79765	4.67076	0.049046	0.120459	0	21780
Eif4g2	eukaryotic translation initiation factor 4, gamma 2	LV tissue Treatment	ENSMUSG00000005610	-0.217885	9.57653	4.66859	0.0490914	0.120554	0	13690
		LV tissue Treatment	ENSMUSG00000074215	-0.497787	0.763211	4.66886	0.0491071	0.120575	0
Trappc2l	trafficking protein particle complex 2L	LV tissue Treatment	ENSMUSG00000015013	-0.257386	4.09376	4.66527	0.0491619	0.120677	0	59005
Nbdy	negative regulator of P-body association	LV tissue Treatment	ENSMUSG00000086316	-0.230563	3.19806	4.66528	0.0491624	0.120677	0	70123
Dnal4	dynein, axonemal, light chain 4	LV tissue Treatment	ENSMUSG00000022420	-0.249313	3.77444	4.66423	0.049184	0.120713	0	54152
Igsf11	immunoglobulin superfamily, member 11	LV tissue Treatment	ENSMUSG00000022790	0.810374	-0.770268	4.64718	0.0492406	0.120835	0	207683
Gm15441	predicted gene 15441	LV tissue Treatment	ENSMUSG00000074398	-0.879428	2.57414	4.72907	0.0492601	0.120866	0	100038464
Ropn1l	ropporin 1-like	LV tissue Treatment	ENSMUSG00000022236	1.37632	-1.61523	4.52096	0.0492817	0.120879	0	252967
2310022A10Rik	RIKEN cDNA 2310022A10 gene	LV tissue Treatment	ENSMUSG00000049643	-0.222133	5.43395	4.65945	0.0492841	0.120879	0	66367
G3bp2	G3BP stress granule assembly factor 2	LV tissue Treatment	ENSMUSG00000029405	0.149574	5.47352	4.65934	0.0492865	0.120879	0	23881
Plekhh1	pleckstrin homology domain containing, family H (with MyTH4 domain) member 1	LV tissue Treatment	ENSMUSG00000060716	0.863237	1.84284	4.69866	0.0493093	0.120918	0	211945
Cux2	cut-like homeobox 2	LV tissue Treatment	ENSMUSG00000042589	-0.666091	3.5516	4.71297	0.0493359	0.120966	0	13048
Sft2d1	SFT2 domain containing 1	LV tissue Treatment	ENSMUSG00000073468	0.242449	2.76471	4.65665	0.0493455	0.120973	0	106489
Ccnt1	cyclin T1	LV tissue Treatment	ENSMUSG00000011960	-0.224303	4.0203	4.65547	0.0493689	0.120998	0	12455
Gab2	growth factor receptor bound protein 2-associated protein 2	LV tissue Treatment	ENSMUSG00000004508	0.18559	4.44308	4.65542	0.0493696	0.120998	0	14389
Pogk	pogo transposable element with KRAB domain	LV tissue Treatment	ENSMUSG00000040596	-0.426921	3.86525	4.65943	0.0494065	0.121071	0	71592
Nsun3	NOL1/NOP2/Sun domain family member 3	LV tissue Treatment	ENSMUSG00000050312	-0.311151	2.52199	4.65078	0.0494706	0.121211	0	106338
Nr1d1	nuclear receptor subfamily 1, group D, member 1	LV tissue Treatment	ENSMUSG00000020889	-0.42702	7.03999	4.65585	0.0494814	0.121221	0	217166
		LV tissue Treatment	ENSMUSG00000089875	-0.595151	1.34884	4.64936	0.0495082	0.121269	0
Echdc2	enoyl Coenzyme A hydratase domain containing 2	LV tissue Treatment	ENSMUSG00000028601	-0.24875	4.54758	4.6485	0.0495161	0.121272	0	52430
Pam16l	presequence translocase associated motor 16 like	LV tissue Treatment	ENSMUSG00000045886	-0.41834	2.0363	4.64825	0.049526	0.121279	0	100042179
Greb1l	growth regulation by estrogen in breast cancer-like	LV tissue Treatment	ENSMUSG00000042942	0.669817	-0.0458603	4.65032	0.0496069	0.12146	0	381157
Lysmd4	LysM, putative peptidoglycan-binding, domain containing 4	LV tissue Treatment	ENSMUSG00000043831	-0.271926	3.58386	4.64309	0.049632	0.121493	0	75099
Pawr	PRKC, apoptosis, WT1, regulator	LV tissue Treatment	ENSMUSG00000035873	-0.507641	0.295423	4.64496	0.0496345	0.121493	0	114774
Fance	Fanconi anemia, complementation group E	LV tissue Treatment	ENSMUSG00000007570	-0.237514	2.88789	4.64237	0.0496483	0.12151	0	72775
Tcf3	transcription factor 3	LV tissue Treatment	ENSMUSG00000020167	0.204006	4.62136	4.64095	0.049677	0.121563	0	21423
Pnisr	PNN interacting serine/arginine-rich	LV tissue Treatment	ENSMUSG00000028248	-0.222501	5.60916	4.64059	0.0496844	0.121564	0	66625
		LV tissue Treatment	ENSMUSG00000084265	0.738546	-1.43592	4.61803	0.0497171	0.121627	0
Dtx4	deltex 4, E3 ubiquitin ligase	LV tissue Treatment	ENSMUSG00000039982	0.33104	2.65267	4.63319	0.0498451	0.121923	0	207521
Ipo13	importin 13	LV tissue Treatment	ENSMUSG00000033365	-0.302314	6.1942	4.63238	0.0498599	0.121931	0	230673
Mutyh	mutY DNA glycosylase	LV tissue Treatment	ENSMUSG00000028687	0.481459	0.551981	4.63402	0.0498625	0.121931	0	70603
AU022252	expressed sequence AU022252	LV tissue Treatment	ENSMUSG00000078584	-0.245922	3.97487	4.6313	0.0498838	0.12195	0	230696
Pir	pirin	LV tissue Treatment	ENSMUSG00000031379	-0.260415	2.12739	4.63144	0.049884	0.12195	0	69656
Srpk3	serine/arginine-rich protein specific kinase 3	LV tissue Treatment	ENSMUSG00000002007	-0.355567	4.51278	4.62863	0.0499404	0.12207	0	56504
Cyth2	cytohesin 2	LV tissue Treatment	ENSMUSG00000003269	0.20187	5.22947	4.62654	0.0499852	0.122163	0	19158
Nup62	nucleoporin 62	LV tissue Treatment	ENSMUSG00000109511	0.200313	3.76402	4.6242	0.0500361	0.12227	0	18226
Mkrn2os	makorin, ring finger protein 2, opposite strand	LV tissue Treatment	ENSMUSG00000068011	-0.869537	-0.431211	4.63012	0.050104	0.122419	0	70291
Vps26c	VPS26 endosomal protein sorting factor C	LV tissue Treatment	ENSMUSG00000022898	0.194429	4.30715	4.62051	0.0501151	0.122429	0	13185
Kbtbd3	kelch repeat and BTB (POZ) domain containing 3	LV tissue Treatment	ENSMUSG00000025893	-0.332777	2.56697	4.61885	0.0501533	0.122505	0	69149
Naa15	N(alpha)-acetyltransferase 15, NatA auxiliary subunit	LV tissue Treatment	ENSMUSG00000063273	-0.194366	5.42919	4.61693	0.0501921	0.12257	0	74838
		LV tissue Treatment	ENSMUSG00000114934	0.647388	-1.14818	4.62706	0.0501981	0.12257	0
Ltc4s	leukotriene C4 synthase	LV tissue Treatment	ENSMUSG00000020377	0.439052	1.12025	4.61723	0.0502013	0.12257	0	17001
Cdv3	carnitine deficiency-associated gene expressed in ventricle 3	LV tissue Treatment	ENSMUSG00000032803	-0.167747	5.84978	4.61509	0.0502318	0.122628	0	321022
Sephs2	selenophosphate synthetase 2	LV tissue Treatment	ENSMUSG00000049091	-0.199221	3.97278	4.61474	0.05024	0.12263	0	20768
Ftx	Ftx transcript, Xist regulator, non-protein coding	LV tissue Treatment	ENSMUSG00000086370	-0.51879	0.98326	4.61402	0.0502713	0.12269	0	78878
Mtmr1	myotubularin related protein 1	LV tissue Treatment	ENSMUSG00000015214	-0.233266	4.29322	4.61249	0.0502882	0.122714	0	53332
		LV tissue Treatment	ENSMUSG00000095478	-0.308693	2.10988	4.6115	0.0503133	0.122758	0
Ppp1r14a	protein phosphatase 1, regulatory inhibitor subunit 14A	LV tissue Treatment	ENSMUSG00000037166	-0.310896	1.69669	4.60578	0.0504399	0.123049	0	68458
Afg1l	AFG1 like ATPase	LV tissue Treatment	ENSMUSG00000038302	-0.269256	4.95182	4.60503	0.0504497	0.123056	0	215951
		LV tissue Treatment	ENSMUSG00000022639	0.313345	2.07488	4.60312	0.0504958	0.123151	0
Fuz	fuzzy planar cell polarity protein	LV tissue Treatment	ENSMUSG00000011658	-0.226539	3.57322	4.6025	0.0505056	0.123158	0	70300
Pyroxd1	pyridine nucleotide-disulphide oxidoreductase domain 1	LV tissue Treatment	ENSMUSG00000041671	-0.184519	3.69558	4.60106	0.0505368	0.123217	0	232491
Gas6	growth arrest specific 6	LV tissue Treatment	ENSMUSG00000031451	0.233271	7.21194	4.59737	0.0506164	0.123388	0	14456
Bnip1	BCL2/adenovirus E1B interacting protein 1	LV tissue Treatment	ENSMUSG00000024191	-0.195389	4.07023	4.59716	0.0506213	0.123388	0	224630
Aldoa	aldolase A, fructose-bisphosphate	LV tissue Treatment	ENSMUSG00000030695	-0.241878	11.1936	4.59485	0.0506713	0.123493	0	11674
		LV tissue Treatment	ENSMUSG00000093734	-0.768012	-1.23572	4.60599	0.0507169	0.123587	0
Pirt	phosphoinositide-interacting regulator of transient receptor potential channels	LV tissue Treatment	ENSMUSG00000048070	0.389954	3.60398	4.59207	0.0507331	0.123587	0	193003
Adamtsl3	ADAMTS-like 3	LV tissue Treatment	ENSMUSG00000070469	0.459593	2.57105	4.59208	0.0507347	0.123587	0	269959
Prune1	prune exopolyphosphatase	LV tissue Treatment	ENSMUSG00000015711	-0.190126	5.13226	4.59178	0.0507383	0.123587	0	229589
Zfand2a	zinc finger, AN1-type domain 2A	LV tissue Treatment	ENSMUSG00000053581	0.185776	3.36308	4.58821	0.0508176	0.123761	0	100494
Gm5835	ribosomal protein L4 pseudogene	LV tissue Treatment	ENSMUSG00000101795	0.329413	1.07411	4.58863	0.050824	0.123761	0	545369
Actr6	ARP6 actin-related protein 6	LV tissue Treatment	ENSMUSG00000019948	-0.309035	3.41623	4.58518	0.0508839	0.123889	0	67019
Rasd1	RAS, dexamethasone-induced 1	LV tissue Treatment	ENSMUSG00000049892	-0.437769	1.30736	4.58444	0.0509109	0.123938	0	19416
		LV tissue Treatment	ENSMUSG00000097705	1.32276	-1.87031	4.45637	0.0509236	0.123951	0
Eif3j1	eukaryotic translation initiation factor 3, subunit J1	LV tissue Treatment	ENSMUSG00000027236	-0.191325	5.51474	4.58211	0.0509503	0.123999	0	78655
Dsg2	desmoglein 2	LV tissue Treatment	ENSMUSG00000044393	-0.316164	6.00975	4.58047	0.0509864	0.124069	0	13511
Ss18l2	SS18, nBAF chromatin remodeling complex subunit like 2	LV tissue Treatment	ENSMUSG00000032526	-0.238237	4.67998	4.57759	0.0510496	0.124206	0	26901
Ppfia1	protein tyrosine phosphatase, receptor type, f polypeptide (PTPRF), interacting protein (liprin), alpha 1	LV tissue Treatment	ENSMUSG00000037519	0.244459	5.58919	4.57656	0.0510724	0.124244	0	233977
Btbd10	BTB domain containing 10	LV tissue Treatment	ENSMUSG00000038187	0.285043	2.91521	4.57579	0.0510915	0.124273	0	68815
Gnas	GNAS complex locus	LV tissue Treatment	ENSMUSG00000027523	-0.1944	9.88861	4.5749	0.051109	0.124276	0	14683
Them4	thioesterase superfamily member 4	LV tissue Treatment	ENSMUSG00000028145	0.228972	3.52106	4.57476	0.0511133	0.124276	0	75778
Ebag9	estrogen receptor-binding fragment-associated gene 9	LV tissue Treatment	ENSMUSG00000022339	-0.264974	3.85326	4.57443	0.0511202	0.124276	0	55960
		LV tissue Treatment	ENSMUSG00000084260	0.465959	0.34157	4.57685	0.0511218	0.124276	0
Ces2e	carboxylesterase 2E	LV tissue Treatment	ENSMUSG00000031886	0.4695	0.914065	4.57504	0.0511282	0.124276	0	234673
Nol11	nucleolar protein 11	LV tissue Treatment	ENSMUSG00000018433	-0.147037	4.46734	4.57232	0.0511661	0.12435	0	68979
Otulin	OTU deubiquitinase with linear linkage specificity	LV tissue Treatment	ENSMUSG00000046034	-0.194373	4.005	4.57055	0.0512057	0.124429	0	432940
		LV tissue Treatment	ENSMUSG00000103653	-0.292031	2.59621	4.57032	0.0512129	0.124429	0
Ccsap	centriole, cilia and spindle associated protein	LV tissue Treatment	ENSMUSG00000031971	0.637561	0.251634	4.57565	0.0512234	0.124438	0	73420
Ccdc117	coiled-coil domain containing 117	LV tissue Treatment	ENSMUSG00000020482	-0.3086	3.63705	4.56714	0.0512813	0.124552	0	104479
Adam1a	a disintegrin and metallopeptidase domain 1a	LV tissue Treatment	ENSMUSG00000072647	-0.729371	2.16325	4.60067	0.0512848	0.124552	0	280668
Pex10	peroxisomal biogenesis factor 10	LV tissue Treatment	ENSMUSG00000029047	-0.293418	3.4889	4.56615	0.0513033	0.124579	0	668173
Msrb1	methionine sulfoxide reductase B1	LV tissue Treatment	ENSMUSG00000075705	0.359364	7.15545	4.56485	0.0513311	0.124629	0	27361
Ccdc90b	coiled-coil domain containing 90B	LV tissue Treatment	ENSMUSG00000030613	-0.247764	4.93601	4.56377	0.051355	0.12467	0	66365
Astn1	astrotactin 1	LV tissue Treatment	ENSMUSG00000026587	0.69535	0.23489	4.56646	0.0513751	0.124692	0	11899
Man1a	mannosidase 1, alpha	LV tissue Treatment	ENSMUSG00000003746	0.215995	5.05105	4.56273	0.0513783	0.124692	0	17155
Pals2	protein associated with LIN7 2, MAGUK family member	LV tissue Treatment	ENSMUSG00000038388	-0.207548	4.94406	4.55973	0.0514448	0.124836	0	56524
Tmem127	transmembrane protein 127	LV tissue Treatment	ENSMUSG00000034850	0.193914	4.86116	4.5587	0.0514677	0.124874	0	69470
Nrp2	neuropilin 2	LV tissue Treatment	ENSMUSG00000025969	0.276414	4.87928	4.55754	0.0514936	0.124919	0	18187
Aaas	achalasia, adrenocortical insufficiency, alacrimia	LV tissue Treatment	ENSMUSG00000036678	0.189963	3.85411	4.5562	0.0515241	0.124967	0	223921
Zfp2	zinc finger protein 2	LV tissue Treatment	ENSMUSG00000049321	-0.44851	1.18329	4.55659	0.0515277	0.124967	0	22678
Mfsd8	major facilitator superfamily domain containing 8	LV tissue Treatment	ENSMUSG00000025759	-0.323334	3.37666	4.5546	0.05156	0.12502	0	72175
Zfp112	zinc finger protein 112	LV tissue Treatment	ENSMUSG00000052675	-0.492461	1.05258	4.55441	0.051579	0.12502	0	57745
		LV tissue Treatment	ENSMUSG00000107000	-0.67714	0.0442906	4.55802	0.0515795	0.12502	0
Adamts6	ADAM metallopeptidase with thrombospondin type 1 motif 6	LV tissue Treatment	ENSMUSG00000046169	0.273338	1.92105	4.55378	0.0515834	0.12502	0	108154
Fpgs	folylpolyglutamyl synthetase	LV tissue Treatment	ENSMUSG00000009566	0.273419	2.90304	4.5535	0.0515855	0.12502	0	14287
Vwa7	von Willebrand factor A domain containing 7	LV tissue Treatment	ENSMUSG00000007030	0.316719	3.64834	4.55308	0.0515939	0.125023	0	27762
Lemd2	LEM domain containing 2	LV tissue Treatment	ENSMUSG00000044857	-0.20622	4.69042	4.55175	0.0516226	0.125076	0	224640
Scamp3	secretory carrier membrane protein 3	LV tissue Treatment	ENSMUSG00000028049	0.189305	5.88565	4.54941	0.0516748	0.125185	0	24045
Wnk2	WNK lysine deficient protein kinase 2	LV tissue Treatment	ENSMUSG00000037989	-0.827708	6.35588	4.63306	0.0517184	0.125251	0	75607
Psma4	proteasome subunit alpha 4	LV tissue Treatment	ENSMUSG00000032301	-0.24506	6.19536	4.54725	0.0517231	0.125251	0	26441
		LV tissue Treatment	ENSMUSG00000056943	0.547672	-0.934003	4.55979	0.0517239	0.125251	0
Akt1	thymoma viral proto-oncogene 1	LV tissue Treatment	ENSMUSG00000001729	0.198583	7.07661	4.5466	0.0517375	0.125267	0	11651
		LV tissue Treatment	ENSMUSG00000105679	-0.847252	-1.69033	4.53055	0.0517535	0.125288	0
		LV tissue Treatment	ENSMUSG00000114443	-1.38174	0.789984	4.61096	0.0518225	0.125438	0
Reep6	receptor accessory protein 6	LV tissue Treatment	ENSMUSG00000035504	-0.377171	1.86422	4.54239	0.0518373	0.125456	0	70335
		LV tissue Treatment	ENSMUSG00000107962	-0.643619	1.01848	4.54075	0.051886	0.125557	0
Cacul1	CDK2 associated, cullin domain 1	LV tissue Treatment	ENSMUSG00000033417	0.17424	4.72487	4.53578	0.0519805	0.125768	0	78832
Irag1	inositol 1,4,5-triphosphate receptor associated 1	LV tissue Treatment	ENSMUSG00000005611	-0.352391	2.97904	4.53506	0.0519983	0.125793	0	17540
Gm4767	predicted gene 4767	LV tissue Treatment	ENSMUSG00000094076	-0.394489	-0.00757413	4.53663	0.0520342	0.125863	0	210583
Zfp438	zinc finger protein 438	LV tissue Treatment	ENSMUSG00000050945	-0.284053	2.11176	4.53302	0.0520464	0.125875	0	240186
Hnrnpu	heterogeneous nuclear ribonucleoprotein U	LV tissue Treatment	ENSMUSG00000039630	-0.198819	7.49694	4.53193	0.0520669	0.125907	0	51810
1700113H08Rik	RIKEN cDNA 1700113H08 gene	LV tissue Treatment	ENSMUSG00000047129	-1.27195	-1.65512	4.4231	0.0520794	0.125919	0	76640
Tmem35b	transmembrane protein 35B	LV tissue Treatment	ENSMUSG00000070737	0.567801	0.698643	4.53238	0.0520905	0.125929	0	100039968
Pakap	paralemmin A kinase anchor protein	LV tissue Treatment	ENSMUSG00000090053	0.815501	0.207114	4.53515	0.0521021	0.125939	0	677884
Ciapin1	cytokine induced apoptosis inhibitor 1	LV tissue Treatment	ENSMUSG00000031781	-0.228844	5.24867	4.52925	0.0521274	0.125968	0	109006
		LV tissue Treatment	ENSMUSG00000062081	-0.312776	2.43591	4.5293	0.0521294	0.125968	0
Fam193b	family with sequence similarity 193, member B	LV tissue Treatment	ENSMUSG00000021495	-0.213579	4.7096	4.52889	0.0521356	0.125968	0	212483
Cubn	cubilin	LV tissue Treatment	ENSMUSG00000026726	0.388666	2.05011	4.52921	0.0521459	0.125975	0	65969
Park7	Parkinson disease (autosomal recessive, early onset) 7	LV tissue Treatment	ENSMUSG00000028964	-0.18848	6.4617	4.5276	0.0521647	0.126003	0	57320
		LV tissue Treatment	ENSMUSG00000100235	-0.596846	1.03354	4.52795	0.0521728	0.126005	0
Pcyox1l	prenylcysteine oxidase 1 like	LV tissue Treatment	ENSMUSG00000024579	0.386739	1.37009	4.5272	0.0521983	0.126049	0	240334
Zfp646	zinc finger protein 646	LV tissue Treatment	ENSMUSG00000049739	-0.210526	3.64548	4.52534	0.0522167	0.126076	0	233905
Cops9	COP9 signalosome subunit 9	LV tissue Treatment	ENSMUSG00000073616	-0.282514	4.88552	4.52327	0.0522627	0.12617	0	66915
Sirt2	sirtuin 2	LV tissue Treatment	ENSMUSG00000015149	-0.153991	6.395	4.5223	0.0522845	0.126198	0	64383
Cwc27	CWC27 spliceosome-associated protein	LV tissue Treatment	ENSMUSG00000021715	-0.196259	3.85064	4.52215	0.0522888	0.126198	0	67285
Pgbd1	piggyBac transposable element derived 1	LV tissue Treatment	ENSMUSG00000055313	0.577654	-0.548486	4.53215	0.0523137	0.12624	0	319207
Itga8	integrin alpha 8	LV tissue Treatment	ENSMUSG00000026768	0.346297	1.96602	4.51942	0.0523556	0.126323	0	241226
C9orf72	C9orf72, member of C9orf72-SMCR8 complex	LV tissue Treatment	ENSMUSG00000028300	-0.193721	4.27539	4.51863	0.0523683	0.126323	0	73205
Ptprd	protein tyrosine phosphatase receptor type D	LV tissue Treatment	ENSMUSG00000028399	0.305945	3.28507	4.51862	0.0523698	0.126323	0	19266
Mtss1	MTSS I-BAR domain containing 1	LV tissue Treatment	ENSMUSG00000022353	0.250572	4.50337	4.51596	0.0524286	0.126448	0	211401
Rab23	RAB23, member RAS oncogene family	LV tissue Treatment	ENSMUSG00000004768	0.290777	2.77285	4.51558	0.0524395	0.126449	0	19335
Fam174c	family with sequence similarity 174, member C	LV tissue Treatment	ENSMUSG00000035595	0.41627	1.14888	4.51612	0.0524438	0.126449	0	69770
Ushbp1	USH1 protein network component harmonin binding protein 1	LV tissue Treatment	ENSMUSG00000034911	-0.341231	5.4093	4.51414	0.0524699	0.126495	0	234395
Stk32a	serine/threonine kinase 32A	LV tissue Treatment	ENSMUSG00000039954	0.718354	-0.499552	4.52307	0.0524965	0.126508	0	269019
Ppp1r9a	protein phosphatase 1, regulatory subunit 9A	LV tissue Treatment	ENSMUSG00000032827	-0.435686	3.60784	4.51829	0.0525	0.126508	0	243725
Chek2	checkpoint kinase 2	LV tissue Treatment	ENSMUSG00000029521	0.450985	1.90594	4.51306	0.0525007	0.126508	0	50883
Arf1	ADP-ribosylation factor 1	LV tissue Treatment	ENSMUSG00000048076	0.19072	7.47398	4.51261	0.0525046	0.126508	0	11840
Ppil4	peptidylprolyl isomerase (cyclophilin)-like 4	LV tissue Treatment	ENSMUSG00000015757	-0.218491	4.02632	4.50849	0.0525992	0.126719	0	67418
Nipal3	NIPA-like domain containing 3	LV tissue Treatment	ENSMUSG00000028803	-0.305555	4.84846	4.50764	0.0526179	0.126746	0	74552
Mzb1	marginal zone B and B1 cell-specific protein 1	LV tissue Treatment	ENSMUSG00000024353	-1.17846	0.0757235	4.54477	0.0526376	0.126776	0	69816
Treml2	triggering receptor expressed on myeloid cells-like 2	LV tissue Treatment	ENSMUSG00000071068	1.5262	-0.754958	4.49036	0.0526549	0.1268	0	328833
Slbp	stem-loop binding protein	LV tissue Treatment	ENSMUSG00000004642	0.310371	3.23288	4.50508	0.0526781	0.126839	0	20492
		LV tissue Treatment	ENSMUSG00000044434	0.898991	-1.19595	4.48154	0.0527344	0.126957	0
Pign	phosphatidylinositol glycan anchor biosynthesis, class N	LV tissue Treatment	ENSMUSG00000056536	0.298869	2.90301	4.50182	0.0527531	0.126984	0	27392
Myo10	myosin X	LV tissue Treatment	ENSMUSG00000022272	-0.349482	5.44958	4.5014	0.0527606	0.126984	0	17909
Gpt	glutamic pyruvic transaminase, soluble	LV tissue Treatment	ENSMUSG00000022546	-0.743496	4.59694	4.58083	0.0527951	0.127043	0	76282
Gm12286	glyceraldehyde-3-phosphate dehydrogenase pseudogene	LV tissue Treatment	ENSMUSG00000081600	0.335428	0.562834	4.50098	0.0528067	0.127043	0	100042799
Casq2	calsequestrin 2	LV tissue Treatment	ENSMUSG00000027861	-0.274596	9.43782	4.49918	0.0528114	0.127043	0	12373
Vmp1	vacuole membrane protein 1	LV tissue Treatment	ENSMUSG00000018171	0.301153	5.5543	4.49907	0.052814	0.127043	0	75909
Ube2i	ubiquitin-conjugating enzyme E2I	LV tissue Treatment	ENSMUSG00000015120	0.164713	5.13775	4.49849	0.0528275	0.127043	0	22196
Dll4	delta like canonical Notch ligand 4	LV tissue Treatment	ENSMUSG00000027314	-0.31403	3.97865	4.49847	0.0528287	0.127043	0	54485
Cdhr3	cadherin-related family member 3	LV tissue Treatment	ENSMUSG00000035860	-1.27888	-0.630421	4.52249	0.0529273	0.127246	0	68764
Gmcl1	germ cell-less, spermatogenesis associated 1	LV tissue Treatment	ENSMUSG00000001157	0.282422	2.3089	4.49429	0.0529276	0.127246	0	23885
Sfrp5	secreted frizzled-related sequence protein 5	LV tissue Treatment	ENSMUSG00000018822	-1.0425	0.332755	4.51702	0.0529588	0.127303	0	54612
Ckmt1	creatine kinase, mitochondrial 1, ubiquitous	LV tissue Treatment	ENSMUSG00000000308	1.19189	-1.26626	4.44548	0.0530066	0.1274	0	12716
Atp6v1g1	ATPase, H+ transporting, lysosomal V1 subunit G1	LV tissue Treatment	ENSMUSG00000039105	-0.199	5.54342	4.48992	0.0530244	0.127425	0	66290
Kcnn1	potassium intermediate/small conductance calcium-activated channel, subfamily N, member 1	LV tissue Treatment	ENSMUSG00000002908	-0.352857	3.39523	4.48904	0.0530459	0.127459	0	84036
Tmco4	transmembrane and coiled-coil domains 4	LV tissue Treatment	ENSMUSG00000041143	-0.213811	3.60235	4.48826	0.0530639	0.127485	0	77056
		LV tissue Treatment	ENSMUSG00000074807	-0.603	2.54269	4.5015	0.0531219	0.127607	0
Ube4a	ubiquitination factor E4A	LV tissue Treatment	ENSMUSG00000059890	-0.28242	5.30428	4.48315	0.0531805	0.12773	0	140630
Larp1b	La ribonucleoprotein 1B	LV tissue Treatment	ENSMUSG00000025762	-0.163995	5.63682	4.48209	0.053205	0.127771	0	214048
Gpr19	G protein-coupled receptor 19	LV tissue Treatment	ENSMUSG00000032641	-0.368839	1.10788	4.47964	0.0532758	0.127924	0	14760
Marchf7	membrane associated ring-CH-type finger 7	LV tissue Treatment	ENSMUSG00000026977	-0.244928	4.92368	4.47834	0.053292	0.127945	0	57438
Coa8	cytochrome c oxidase assembly factor 8	LV tissue Treatment	ENSMUSG00000037787	-0.178988	4.4502	4.47738	0.0533143	0.127981	0	68020
Nr1d2	nuclear receptor subfamily 1, group D, member 2	LV tissue Treatment	ENSMUSG00000021775	-0.365146	6.33171	4.47565	0.0533541	0.128059	0	353187
Morf4l2	mortality factor 4 like 2	LV tissue Treatment	ENSMUSG00000031422	0.292183	5.22182	4.47375	0.0533982	0.128147	0	56397
Yme1l1	YME1-like 1 (S. cerevisiae)	LV tissue Treatment	ENSMUSG00000026775	-0.212148	5.99781	4.47246	0.0534284	0.128202	0	27377
Rp2	retinitis pigmentosa 2 homolog	LV tissue Treatment	ENSMUSG00000060090	0.445553	2.86041	4.47067	0.0534721	0.128289	0	19889
Ddx20	DEAD box helicase 20	LV tissue Treatment	ENSMUSG00000027905	-0.226654	3.11345	4.46891	0.0535124	0.128368	0	53975
Stx1a	syntaxin 1A (brain)	LV tissue Treatment	ENSMUSG00000007207	0.407466	0.967937	4.46736	0.0535667	0.12848	0	20907
Klhl3	kelch-like 3	LV tissue Treatment	ENSMUSG00000014164	-0.482501	1.86583	4.46461	0.0536167	0.128569	0	100503085
Psen1	presenilin 1	LV tissue Treatment	ENSMUSG00000019969	0.144777	5.06627	4.46431	0.0536183	0.128569	0	19164
Cep57	centrosomal protein 57	LV tissue Treatment	ENSMUSG00000031922	-0.21225	3.10524	4.4635	0.0536387	0.1286	0	74360
		LV tissue Treatment	ENSMUSG00000087467	0.838645	-1.22435	4.44872	0.0536468	0.128602	0
Me3	malic enzyme 3, NADP(+)-dependent, mitochondrial	LV tissue Treatment	ENSMUSG00000030621	-0.230989	5.98986	4.46124	0.0536898	0.128687	0	109264
		LV tissue Treatment	ENSMUSG00000099250	0.734353	-1.34863	4.44991	0.0537275	0.12876	0
Gm2436	predicted gene 2436	LV tissue Treatment	ENSMUSG00000112022	-0.32047	0.663519	4.4596	0.0537549	0.128808	0	100039815
Ctsd	cathepsin D	LV tissue Treatment	ENSMUSG00000007891	0.23796	10.2263	4.45789	0.0537682	0.128822	0	13033
Kcne4	potassium voltage-gated channel, Isk-related subfamily, gene 4	LV tissue Treatment	ENSMUSG00000047330	0.658634	0.24336	4.46064	0.0538078	0.128899	0	57814
Zfp809	zinc finger protein 809	LV tissue Treatment	ENSMUSG00000057982	-0.307387	2.98199	4.45578	0.0538195	0.128909	0	235047
Rab17	RAB17, member RAS oncogene family	LV tissue Treatment	ENSMUSG00000026304	-0.609604	-0.270866	4.46546	0.053835	0.128916	0	19329
Cog5	component of oligomeric golgi complex 5	LV tissue Treatment	ENSMUSG00000035933	-0.234723	5.53462	4.45473	0.0538422	0.128916	0	238123
Mast2	microtubule associated serine/threonine kinase 2	LV tissue Treatment	ENSMUSG00000003810	-0.319984	7.84933	4.45464	0.0538444	0.128916	0	17776
Ypel3	yippee like 3	LV tissue Treatment	ENSMUSG00000042675	-0.209026	5.57643	4.45297	0.0538837	0.128986	0	66090
Vps37b	vacuolar protein sorting 37B	LV tissue Treatment	ENSMUSG00000066278	0.197818	4.28674	4.45277	0.0538886	0.128986	0	330192
Cenpo	centromere protein O	LV tissue Treatment	ENSMUSG00000020652	0.349301	1.78721	4.45214	0.0539104	0.12902	0	52504
Med31	mediator complex subunit 31	LV tissue Treatment	ENSMUSG00000020801	-0.382712	2.55889	4.45152	0.0539206	0.129027	0	67279
Polr2f	polymerase (RNA) II (DNA directed) polypeptide F	LV tissue Treatment	ENSMUSG00000033020	-0.191134	4.93327	4.44909	0.0539749	0.129139	0	69833
Gmeb1	glucocorticoid modulatory element binding protein 1	LV tissue Treatment	ENSMUSG00000028901	-0.195527	2.95091	4.44688	0.0540286	0.129239	0	56809
Rhoa	ras homolog family member A	LV tissue Treatment	ENSMUSG00000007815	0.230019	8.10541	4.44659	0.0540337	0.129239	0	11848
Tsfm	Ts translation elongation factor, mitochondrial	LV tissue Treatment	ENSMUSG00000040521	-0.211202	4.42334	4.44637	0.0540391	0.129239	0	66399
		LV tissue Treatment	ENSMUSG00000081126	0.671172	-1.48016	4.43289	0.0540553	0.12926	0
Abhd14a	abhydrolase domain containing 14A	LV tissue Treatment	ENSMUSG00000042210	-0.295636	3.06361	4.44228	0.0541369	0.129438	0	68644
Ppp4r2	protein phosphatase 4, regulatory subunit 2	LV tissue Treatment	ENSMUSG00000052144	-0.17558	4.41963	4.44185	0.0541456	0.129441	0	232314
Sem1	SEM1, 26S proteasome complex subunit	LV tissue Treatment	ENSMUSG00000042541	-0.273009	5.89337	4.44128	0.054159	0.129455	0	20422
		LV tissue Treatment	ENSMUSG00000062896	0.78513	-1.76968	4.39607	0.0541885	0.129508	0
Pms1	PMS1 homolog 1, mismatch repair system component	LV tissue Treatment	ENSMUSG00000026098	-0.303175	1.15722	4.4398	0.0542074	0.129535	0	227099
Terf2ip	telomeric repeat binding factor 2, interacting protein	LV tissue Treatment	ENSMUSG00000033430	-0.232641	3.81244	4.43856	0.0542241	0.129557	0	57321
Ppp2r1a	protein phosphatase 2, regulatory subunit A, alpha	LV tissue Treatment	ENSMUSG00000007564	0.198325	7.72241	4.43774	0.0542425	0.129583	0	51792
Agmat	agmatinase	LV tissue Treatment	ENSMUSG00000040706	0.885086	-0.744333	4.43537	0.0542706	0.129633	0	75986
Dpyd	dihydropyrimidine dehydrogenase	LV tissue Treatment	ENSMUSG00000033308	-0.373756	2.72439	4.4362	0.0542817	0.129641	0	99586
Skic2	SKI2 subunit of superkiller complex	LV tissue Treatment	ENSMUSG00000040356	0.210969	4.85207	4.43413	0.0543281	0.129735	0	108077
		LV tissue Treatment	ENSMUSG00000108494	-0.588918	0.116154	4.4362	0.0543432	0.129753	0
Fntb	farnesyltransferase, CAAX box, beta	LV tissue Treatment	ENSMUSG00000033373	0.206896	3.45229	4.43095	0.0544045	0.129877	0	110606
Trpc3	transient receptor potential cation channel, subfamily C, member 3	LV tissue Treatment	ENSMUSG00000027716	-0.426607	2.28343	4.43083	0.0544101	0.129877	0	22065
Npy1r	neuropeptide Y receptor Y1	LV tissue Treatment	ENSMUSG00000036437	-0.667196	-0.541589	4.43841	0.0544426	0.129937	0	18166
Tmem9b	TMEM9 domain family, member B	LV tissue Treatment	ENSMUSG00000031021	0.242391	5.10645	4.4281	0.0544713	0.129987	0	56786
Chadl	chondroadherin-like	LV tissue Treatment	ENSMUSG00000063765	-0.339617	0.299729	4.42957	0.0544788	0.129987	0	214685
Cox16	cytochrome c oxidase assembly protein 16	LV tissue Treatment	ENSMUSG00000091803	-0.352227	3.5884	4.42554	0.0545332	0.130099	0	66272
Rnf6	ring finger protein (C3H2C3 type) 6	LV tissue Treatment	ENSMUSG00000029634	-0.190016	4.39003	4.42423	0.0545636	0.130154	0	74132
Dll1	delta like canonical Notch ligand 1	LV tissue Treatment	ENSMUSG00000014773	-0.368156	1.68245	4.42352	0.0545873	0.130193	0	13388
Tasor	transcription activation suppressor	LV tissue Treatment	ENSMUSG00000040651	-0.224673	4.13988	4.42226	0.054611	0.130231	0	218850
Fbln1	fibulin 1	LV tissue Treatment	ENSMUSG00000006369	-0.569904	6.74037	4.46616	0.0546211	0.130238	0	14114
Trarg1	trafficking regulator of GLUT4 (SLC2A4) 1	LV tissue Treatment	ENSMUSG00000046275	-0.36645	0.898992	4.41978	0.0546886	0.130344	0	237858
Rusc2	RUN and SH3 domain containing 2	LV tissue Treatment	ENSMUSG00000035969	0.223274	5.44625	4.41857	0.0546984	0.130344	0	100213
Mpg	N-methylpurine-DNA glycosylase	LV tissue Treatment	ENSMUSG00000020287	0.313891	1.93506	4.41879	0.054699	0.130344	0	268395
Snx6	sorting nexin 6	LV tissue Treatment	ENSMUSG00000005656	0.275127	4.61527	4.41832	0.0547045	0.130344	0	72183
Map3k9	mitogen-activated protein kinase kinase kinase 9	LV tissue Treatment	ENSMUSG00000042724	1.67941	-1.89723	4.22278	0.0547046	0.130344	0	338372
Larp7	La ribonucleoprotein 7, transcriptional regulator	LV tissue Treatment	ENSMUSG00000027968	-0.239536	4.62392	4.41806	0.0547106	0.130344	0	28036
Tgfbr3	transforming growth factor, beta receptor III	LV tissue Treatment	ENSMUSG00000029287	-0.307706	5.15338	4.41623	0.0547544	0.130422	0	21814
Srl	sarcalumenin	LV tissue Treatment	ENSMUSG00000022519	0.228868	9.47098	4.41607	0.0547582	0.130422	0	106393
Zfp84	zinc finger protein 84	LV tissue Treatment	ENSMUSG00000046185	-0.33551	2.35058	4.41575	0.0547693	0.13043	0	74352
Uprt	uracil phosphoribosyltransferase	LV tissue Treatment	ENSMUSG00000073016	0.544525	1.09988	4.41593	0.0547883	0.130458	0	331487
Lrsam1	leucine rich repeat and sterile alpha motif containing 1	LV tissue Treatment	ENSMUSG00000026792	0.280348	4.05271	4.41333	0.0548244	0.130526	0	227738
Dhrs7	dehydrogenase/reductase 7	LV tissue Treatment	ENSMUSG00000021094	-0.314995	4.57848	4.41266	0.05484	0.130545	0	66375
Fancl	Fanconi anemia, complementation group L	LV tissue Treatment	ENSMUSG00000004018	-0.29409	1.97322	4.41158	0.0548708	0.1306	0	67030
Ccdc122	coiled-coil domain containing 122	LV tissue Treatment	ENSMUSG00000034795	-0.639447	0.366718	4.41262	0.0548828	0.130611	0	108811
Plekha2	pleckstrin homology domain-containing, family A (phosphoinositide binding specific) member 2	LV tissue Treatment	ENSMUSG00000031557	0.221998	5.22775	4.41004	0.0549027	0.130641	0	83436
Peds1	plasmanylethanolamine desaturase 1	LV tissue Treatment	ENSMUSG00000090213	0.238768	4.97807	4.40901	0.0549275	0.130682	0	407243
Zfp397	zinc finger protein 397	LV tissue Treatment	ENSMUSG00000024276	-0.251222	3.92786	4.40823	0.0549472	0.130711	0	69256
Insyn1	inhibitory synaptic factor 1	LV tissue Treatment	ENSMUSG00000066607	-0.181638	3.76636	4.40762	0.0549618	0.130728	0	319477
Garem1	GRB2 associated regulator of MAPK1 subtype 1	LV tissue Treatment	ENSMUSG00000042680	-0.333529	3.7476	4.40692	0.0549785	0.13075	0	381126
Zfp108	zinc finger protein 108	LV tissue Treatment	ENSMUSG00000030486	0.458711	-0.133116	4.41133	0.0550001	0.130783	0	54678
Crebl2	cAMP responsive element binding protein-like 2	LV tissue Treatment	ENSMUSG00000032652	-0.256974	3.52163	4.40537	0.055016	0.130803	0	232430
Zfp292	zinc finger protein 292	LV tissue Treatment	ENSMUSG00000039967	-0.26451	3.29338	4.40414	0.0550459	0.130832	0	30046
Fer1l6	fer-1 like family member 6	LV tissue Treatment	ENSMUSG00000037106	-0.755276	-0.568287	4.41438	0.0550461	0.130832	0	631797
Nsmce4a	NSE4 homolog A, SMC5-SMC6 complex component	LV tissue Treatment	ENSMUSG00000040331	-0.182407	5.19945	4.40389	0.0550507	0.130832	0	67872
Gng11	guanine nucleotide binding protein (G protein), gamma 11	LV tissue Treatment	ENSMUSG00000032766	-0.285766	3.68751	4.40308	0.055071	0.130862	0	66066
Prkaa2	protein kinase, AMP-activated, alpha 2 catalytic subunit	LV tissue Treatment	ENSMUSG00000028518	-0.267521	6.47329	4.40178	0.0551015	0.130917	0	108079
Bysl	bystin-like	LV tissue Treatment	ENSMUSG00000023988	0.195515	4.89088	4.39953	0.0551561	0.131017	0	53414
Gm17971	ribosomal protein S2 pseudogene	LV tissue Treatment	ENSMUSG00000101122	-0.881385	-1.21986	4.41351	0.0551622	0.131017	0	100416214
		LV tissue Treatment	ENSMUSG00000117731	-1.14864	-1.81061	4.36421	0.0551663	0.131017	0
Rab6a	RAB6A, member RAS oncogene family	LV tissue Treatment	ENSMUSG00000030704	0.203669	6.34162	4.39219	0.0553332	0.131384	0	19346
Tifa	TRAF-interacting protein with forkhead-associated domain	LV tissue Treatment	ENSMUSG00000046688	0.550524	1.10717	4.39295	0.0553358	0.131384	0	211550
Flrt1	fibronectin leucine rich transmembrane protein 1	LV tissue Treatment	ENSMUSG00000047787	1.05625	-1.5882	4.33962	0.055407	0.131526	0	396184
Aga	aspartylglucosaminidase	LV tissue Treatment	ENSMUSG00000031521	-0.189742	4.02459	4.38902	0.0554109	0.131526	0	11593
Plekhm1	pleckstrin homology domain containing, family M (with RUN domain) member 1	LV tissue Treatment	ENSMUSG00000034247	0.213703	4.21036	4.38864	0.0554198	0.131529	0	353047
Ccdc115	coiled-coil domain containing 115	LV tissue Treatment	ENSMUSG00000042111	-0.249686	3.47538	4.38827	0.0554295	0.131534	0	69668
Gm36210	predicted gene, 36210	LV tissue Treatment	ENSMUSG00000110221	-1.12441	-1.7938	4.35274	0.0555467	0.131795	0	102640043
Kctd2	potassium channel tetramerisation domain containing 2	LV tissue Treatment	ENSMUSG00000016940	-0.167231	3.95358	4.38293	0.0555589	0.131806	0	70382
Rxrb	retinoid X receptor beta	LV tissue Treatment	ENSMUSG00000039656	-0.219793	5.15681	4.38252	0.055568	0.131809	0	20182
Ranbp3	RAN binding protein 3	LV tissue Treatment	ENSMUSG00000002372	0.158556	5.15917	4.38194	0.0555822	0.131825	0	71810
Gm10138	predicted gene 10138	LV tissue Treatment	ENSMUSG00000100954	0.269988	2.05353	4.38183	0.0555899	0.131825	0	108167733
Chrna10	cholinergic receptor, nicotinic, alpha polypeptide 10	LV tissue Treatment	ENSMUSG00000066279	-0.697043	0.456023	4.38446	0.0555985	0.131828	0	504186
Wnt5b	wingless-type MMTV integration site family, member 5B	LV tissue Treatment	ENSMUSG00000030170	0.44127	1.22135	4.38131	0.0556161	0.131852	0	22419
		LV tissue Treatment	ENSMUSG00000087635	0.393653	1.03283	4.37921	0.0556677	0.131956	0
Yars2	tyrosyl-tRNA synthetase 2 (mitochondrial)	LV tissue Treatment	ENSMUSG00000022792	-0.231309	4.10326	4.37453	0.0557636	0.132165	0	70120
Mapkapk3	mitogen-activated protein kinase-activated protein kinase 3	LV tissue Treatment	ENSMUSG00000032577	-0.252843	4.40209	4.37408	0.0557742	0.132172	0	102626
Acbd4	acyl-Coenzyme A binding domain containing 4	LV tissue Treatment	ENSMUSG00000056938	-0.275847	3.69921	4.37369	0.0557845	0.132179	0	67131
Hexim2	hexamethylene bis-acetamide inducible 2	LV tissue Treatment	ENSMUSG00000043372	-0.603171	0.169599	4.37561	0.0558004	0.132181	0	71059
Mex3d	mex3 RNA binding family member D	LV tissue Treatment	ENSMUSG00000048696	0.24637	2.36652	4.37313	0.0558008	0.132181	0	237400
Ddx52	DExD box helicase 52	LV tissue Treatment	ENSMUSG00000020677	-0.235599	3.82712	4.36935	0.0558909	0.132377	0	78394
Gcgr	glucagon receptor	LV tissue Treatment	ENSMUSG00000025127	0.904959	-0.931436	4.37719	0.055922	0.132432	0	14527
		LV tissue Treatment	ENSMUSG00000111933	-0.716217	-0.480836	4.37538	0.0559441	0.132467	0
Marchf6	membrane associated ring-CH-type finger 6	LV tissue Treatment	ENSMUSG00000039100	-0.307309	6.73694	4.36585	0.0559758	0.132524	0	223455
Kmt5a	lysine methyltransferase 5A	LV tissue Treatment	ENSMUSG00000049327	-0.236411	7.32171	4.36489	0.0559995	0.132562	0	67956
Slc25a25	solute carrier family 25 (mitochondrial carrier, phosphate carrier), member 25	LV tissue Treatment	ENSMUSG00000026819	-0.328541	2.03164	4.36437	0.0560169	0.132585	0	227731
Zfp1009	zinc finger protein 1009	LV tissue Treatment	ENSMUSG00000078901	-0.479842	0.0483997	4.36542	0.0560538	0.132636	0	100503353
Rpl7a-ps7	ribosomal protein L7A, pseudogene 7	LV tissue Treatment	ENSMUSG00000106258	0.482355	0.942946	4.36354	0.0560542	0.132636	0	668840
Lgi2	leucine-rich repeat LGI family, member 2	LV tissue Treatment	ENSMUSG00000039252	0.569733	1.03978	4.3633	0.0560613	0.132636	0	246316
Wdr86	WD repeat domain 86	LV tissue Treatment	ENSMUSG00000055235	0.729594	-0.929231	4.37272	0.0561022	0.132715	0	269633
Cd72	CD72 antigen	LV tissue Treatment	ENSMUSG00000028459	1.23114	3.8743	4.51292	0.0561109	0.132717	0	12517
Ssh2	slingshot protein phosphatase 2	LV tissue Treatment	ENSMUSG00000037926	-0.244858	5.84169	4.35765	0.0561778	0.132857	0	237860
Zc3hc1	zinc finger, C3HC type 1	LV tissue Treatment	ENSMUSG00000039130	-0.206931	3.5768	4.35611	0.0562167	0.132931	0	232679
Tmem106c	transmembrane protein 106C	LV tissue Treatment	ENSMUSG00000052369	0.215735	3.9585	4.35366	0.056277	0.133056	0	380967
Akr1a1	aldo-keto reductase family 1, member A1	LV tissue Treatment	ENSMUSG00000028692	0.253866	7.68137	4.35267	0.0563006	0.133094	0	58810
		LV tissue Treatment	ENSMUSG00000116275	2.57444	3.78299	4.58679	0.0563165	0.133103	0
Rrp9	ribosomal RNA processing 9, U3 small nucleolar RNA binding protein	LV tissue Treatment	ENSMUSG00000041506	-0.187616	4.07491	4.35193	0.0563197	0.133103	0	27966
Impact	impact, RWD domain protein	LV tissue Treatment	ENSMUSG00000024423	-0.208308	3.82939	4.3494	0.0563824	0.133215	0	16210
Ccng2	cyclin G2	LV tissue Treatment	ENSMUSG00000029385	-0.259218	3.75279	4.34936	0.0563836	0.133215	0	12452
Thbs2	thrombospondin 2	LV tissue Treatment	ENSMUSG00000023885	0.429489	5.05148	4.36933	0.0563902	0.133215	0	21826
Mdk	midkine	LV tissue Treatment	ENSMUSG00000027239	0.718071	1.863	4.36494	0.0564502	0.133335	0	17242
Atp8a1	ATPase phospholipid transporting 8A1	LV tissue Treatment	ENSMUSG00000037685	-0.37129	4.90695	4.35148	0.0564561	0.133335	0	11980
Slc35c2	solute carrier family 35, member C2	LV tissue Treatment	ENSMUSG00000017664	0.247272	4.34508	4.34602	0.0564658	0.133339	0	228875
Gm13864	ribosomal protein L7A pseudogene	LV tissue Treatment	ENSMUSG00000082920	0.63308	-1.19955	4.35503	0.0564769	0.133347	0	100384877
Dctd	dCMP deaminase	LV tissue Treatment	ENSMUSG00000031562	0.408009	0.195648	4.34893	0.0565121	0.133402	0	320685
Plscr4	phospholipid scramblase 4	LV tissue Treatment	ENSMUSG00000032377	0.212027	3.74098	4.34405	0.0565153	0.133402	0	235527
Irak1bp1	interleukin-1 receptor-associated kinase 1 binding protein 1	LV tissue Treatment	ENSMUSG00000032251	-0.342655	1.7874	4.34347	0.0565356	0.133432	0	65099
Setd4	SET domain containing 4	LV tissue Treatment	ENSMUSG00000022948	-0.439825	0.909552	4.34341	0.0565498	0.133447	0	224440
Nt5dc3	5'-nucleotidase domain containing 3	LV tissue Treatment	ENSMUSG00000054027	-0.268385	5.60543	4.34112	0.0565872	0.133511	0	103466
Cryab	crystallin, alpha B	LV tissue Treatment	ENSMUSG00000032060	0.345729	10.784	4.34091	0.0565923	0.133511	0	12955
Gm7592	predicted gene 7592	LV tissue Treatment	ENSMUSG00000118607	0.900497	-1.44919	4.32468	0.0566313	0.133585	0	101055758
		LV tissue Treatment	ENSMUSG00000104253	-0.873855	-1.84332	4.31484	0.0566468	0.133603	0
Gm5421	aconitase 2, mitochondrial pseudogene	LV tissue Treatment	ENSMUSG00000097245	-0.455452	2.23888	4.33541	0.0567331	0.133789	0	432438
		LV tissue Treatment	ENSMUSG00000084235	0.680504	-0.490515	4.34246	0.0568072	0.133946	0
Ngdn	neuroguidin, EIF4E binding protein	LV tissue Treatment	ENSMUSG00000022204	-0.204486	4.168	4.3308	0.0568451	0.134017	0	68966
Tuba4a	tubulin, alpha 4A	LV tissue Treatment	ENSMUSG00000026202	-0.293416	9.04884	4.33034	0.0568561	0.134025	0	22145
Kcnn3	potassium intermediate/small conductance calcium-activated channel, subfamily N, member 3	LV tissue Treatment	ENSMUSG00000000794	0.509062	0.496849	4.32672	0.0569899	0.134322	0	140493
Mtm1	X-linked myotubular myopathy gene 1	LV tissue Treatment	ENSMUSG00000031337	-0.25031	3.59324	4.32206	0.0570646	0.134469	0	17772
		LV tissue Treatment	ENSMUSG00000106239	0.917643	-1.84893	4.2333	0.0570679	0.134469	0
Cbarp	calcium channel, voltage-dependent, beta subunit associated regulatory protein	LV tissue Treatment	ENSMUSG00000035640	0.347089	1.50142	4.32023	0.0571214	0.134577	0	100503659
Trim68	tripartite motif-containing 68	LV tissue Treatment	ENSMUSG00000073968	0.201801	3.4804	4.31946	0.0571303	0.13458	0	101700
Slamf6	SLAM family member 6	LV tissue Treatment	ENSMUSG00000015314	1.34652	-2.0995	4.10858	0.0571529	0.134615	0	30925
Cited1	Cbp/p300-interacting transactivator with Glu/Asp-rich carboxy-terminal domain 1	LV tissue Treatment	ENSMUSG00000051159	1.0805	-1.03925	4.31597	0.0572267	0.13477	0	12705
Tlcd3a	TLC domain containing 3A	LV tissue Treatment	ENSMUSG00000069808	0.330513	2.48081	4.31543	0.0572341	0.13477	0	116972
Hs3st5	heparan sulfate (glucosamine) 3-O-sulfotransferase 5	LV tissue Treatment	ENSMUSG00000044499	-0.747497	0.727082	4.31592	0.057292	0.134888	0	319415
Rfng	RFNG O-fucosylpeptide 3-beta-N-acetylglucosaminyltransferase	LV tissue Treatment	ENSMUSG00000025158	0.234517	4.28098	4.31227	0.0573109	0.134914	0	19719
Xpnpep3	X-prolyl aminopeptidase 3, mitochondrial	LV tissue Treatment	ENSMUSG00000022401	-0.29552	3.37004	4.30696	0.0574462	0.135214	0	321003
		LV tissue Treatment	ENSMUSG00000035310	0.250125	2.81607	4.30651	0.0574583	0.135224	0
Srsf11	serine and arginine-rich splicing factor 11	LV tissue Treatment	ENSMUSG00000055436	-0.164592	5.91483	4.30302	0.0575446	0.135409	0	69207
Zbtb20	zinc finger and BTB domain containing 20	LV tissue Treatment	ENSMUSG00000022708	-0.264056	7.23467	4.30156	0.0575816	0.135478	0	56490
Pgap6	post-glycosylphosphatidylinositol attachment to proteins 6	LV tissue Treatment	ENSMUSG00000024180	0.312363	3.06146	4.30054	0.0576095	0.135495	0	60455
Letm2	leucine zipper-EF-hand containing transmembrane protein 2	LV tissue Treatment	ENSMUSG00000037363	-0.42361	3.33267	4.30048	0.0576104	0.135495	0	270035
Zfp976	zinc finger protein 976	LV tissue Treatment	ENSMUSG00000074158	-0.483458	0.883188	4.30123	0.057612	0.135495	0	208111
Pank3	pantothenate kinase 3	LV tissue Treatment	ENSMUSG00000018846	-0.219171	4.15779	4.29918	0.0576429	0.135532	0	211347
Cmklr1	chemerin chemokine-like receptor 1	LV tissue Treatment	ENSMUSG00000042190	0.240798	3.51996	4.29918	0.0576435	0.135532	0	14747
Pcdhga5	protocadherin gamma subfamily A, 5	LV tissue Treatment	ENSMUSG00000103567	0.467203	1.80914	4.2988	0.0576594	0.135536	0	93713
Gm15459	heat shock protein 8 pseudogene	LV tissue Treatment	ENSMUSG00000100801	-0.202787	7.20098	4.29845	0.0576609	0.135536	0	727711
Vps37a	vacuolar protein sorting 37A	LV tissue Treatment	ENSMUSG00000031600	-0.200242	4.56716	4.29619	0.0577183	0.135609	0	52348
Ddb1	damage specific DNA binding protein 1	LV tissue Treatment	ENSMUSG00000024740	0.215334	7.81345	4.29609	0.0577209	0.135609	0	13194
Spg7	SPG7, paraplegin matrix AAA peptidase subunit	LV tissue Treatment	ENSMUSG00000000738	-0.261406	6.33602	4.29605	0.057722	0.135609	0	234847
Rab4a	RAB4A, member RAS oncogene family	LV tissue Treatment	ENSMUSG00000019478	-0.189142	3.15322	4.29607	0.057723	0.135609	0	19341
Gm11532	predicted gene 11532	LV tissue Treatment	ENSMUSG00000087067	-0.72835	-0.578561	4.30474	0.0577455	0.135644	0	100127433
Gm5105	predicted gene 5105	LV tissue Treatment	ENSMUSG00000049349	0.798674	-1.16824	4.29793	0.0578147	0.13578	0	329763
Ppwd1	peptidylprolyl isomerase domain and WD repeat containing 1	LV tissue Treatment	ENSMUSG00000021713	-0.24208	2.7466	4.29234	0.0578192	0.13578	0	238831
Fbxo9	f-box protein 9	LV tissue Treatment	ENSMUSG00000001366	-0.201412	4.53632	4.29065	0.0578597	0.135857	0	71538
Dnah1	dynein, axonemal, heavy chain 1	LV tissue Treatment	ENSMUSG00000019027	1.61539	-1.99016	4.07008	0.0579292	0.136002	0	110084
		LV tissue Treatment	ENSMUSG00000108950	-0.75976	-1.5951	4.2791	0.0579377	0.136003	0
Hcst	hematopoietic cell signal transducer	LV tissue Treatment	ENSMUSG00000064109	1.66796	-1.69515	4.1509	0.0579837	0.136085	0	23900
Rnpc3	RNA-binding region (RNP1, RRM) containing 3	LV tissue Treatment	ENSMUSG00000027981	-0.244457	3.86424	4.28566	0.0579881	0.136085	0	67225
Vil1	villin 1	LV tissue Treatment	ENSMUSG00000026175	1.34093	-2.07491	4.12867	0.0580033	0.136102	0	22349
Ramp1	receptor (calcitonin) activity modifying protein 1	LV tissue Treatment	ENSMUSG00000034353	0.459481	1.95429	4.28358	0.0580521	0.136198	0	51801
Asphd2	aspartate beta-hydroxylase domain containing 2	LV tissue Treatment	ENSMUSG00000029348	1.06266	-0.69273	4.27067	0.0580672	0.136215	0	72898
Pfkm	phosphofructokinase, muscle	LV tissue Treatment	ENSMUSG00000033065	-0.419385	9.80682	4.28206	0.0580796	0.136226	0	18642
Gzmb	granzyme B	LV tissue Treatment	ENSMUSG00000015437	1.75033	-1.96277	4.05689	0.0581508	0.136375	0	14939
Sqstm1	sequestosome 1	LV tissue Treatment	ENSMUSG00000015837	-0.238327	8.3437	4.27884	0.0581622	0.136383	0	18412
		LV tissue Treatment	ENSMUSG00000087484	-0.49119	0.462573	4.27764	0.0582295	0.136522	0
Patz1	POZ (BTB) and AT hook containing zinc finger 1	LV tissue Treatment	ENSMUSG00000020453	-0.306269	3.8743	4.27286	0.0583171	0.1367	0	56218
Sike1	suppressor of IKBKE 1	LV tissue Treatment	ENSMUSG00000027854	0.176723	4.65911	4.27239	0.0583284	0.1367	0	66641
Romo1	reactive oxygen species modulator 1	LV tissue Treatment	ENSMUSG00000067847	-0.308606	5.36831	4.27237	0.0583289	0.1367	0	67067
Prr29	proline rich 29	LV tissue Treatment	ENSMUSG00000009210	-0.933132	-0.359582	4.27548	0.0583777	0.136787	0	75573
Slc4a8	solute carrier family 4 (anion exchanger), member 8	LV tissue Treatment	ENSMUSG00000023032	-0.441136	1.48061	4.27069	0.0583815	0.136787	0	59033
Pcbp3	poly(rC) binding protein 3	LV tissue Treatment	ENSMUSG00000001120	0.30105	1.52052	4.2679	0.0584538	0.136938	0	59093
Hey1	hairy/enhancer-of-split related with YRPW motif 1	LV tissue Treatment	ENSMUSG00000040289	-0.270207	2.6297	4.26464	0.0585314	0.137083	0	15213
Scube3	signal peptide, CUB domain, EGF-like 3	LV tissue Treatment	ENSMUSG00000038677	1.07157	-1.6276	4.18634	0.0585318	0.137083	0	268935
Fut4	fucosyltransferase 4	LV tissue Treatment	ENSMUSG00000049307	0.597691	-0.376476	4.27109	0.0585746	0.137165	0	14345
Gm12381	predicted gene 12381	LV tissue Treatment	ENSMUSG00000085632	-1.14077	-1.4799	4.11347	0.0585973	0.1372	0	102636968
Cyb5r4	cytochrome b5 reductase 4	LV tissue Treatment	ENSMUSG00000032872	0.28304	4.91803	4.26104	0.0586222	0.137207	0	266690
Gm57850	predicted gene, 57850	LV tissue Treatment	ENSMUSG00000032872	0.28304	4.91803	4.26104	0.0586222	0.137207	0	266690
Kat2b	K(lysine) acetyltransferase 2B	LV tissue Treatment	ENSMUSG00000000708	-0.173645	6.13348	4.26021	0.0586437	0.137207	0	18519
Pdcd4	programmed cell death 4	LV tissue Treatment	ENSMUSG00000024975	-0.225979	4.01728	4.26019	0.0586449	0.137207	0	18569
		LV tissue Treatment	ENSMUSG00000089810	-0.359427	2.5791	4.26014	0.0586482	0.137207	0
Ripor2	RHO family interacting cell polarization regulator 2	LV tissue Treatment	ENSMUSG00000036006	-0.388436	1.96711	4.26001	0.0586537	0.137207	0	193385
Asap1	ArfGAP with SH3 domain, ankyrin repeat and PH domain1	LV tissue Treatment	ENSMUSG00000022377	0.193106	5.23274	4.2598	0.0586541	0.137207	0	13196
Mad2l1bp	MAD2L1 binding protein	LV tissue Treatment	ENSMUSG00000034509	0.263063	3.04098	4.25982	0.0586556	0.137207	0	66591
Tecpr1	tectonin beta-propeller repeat containing 1	LV tissue Treatment	ENSMUSG00000066621	-0.202643	4.92088	4.25821	0.0586956	0.137282	0	70381
Slc22a15	solute carrier family 22 (organic anion/cation transporter), member 15	LV tissue Treatment	ENSMUSG00000033147	0.344729	1.58648	4.25763	0.0587199	0.137321	0	242126
Mmadhc	methylmalonic aciduria (cobalamin deficiency) cblD type, with homocystinuria	LV tissue Treatment	ENSMUSG00000026766	-0.204739	5.98258	4.25641	0.0587424	0.137355	0	109129
Baz2b	bromodomain adjacent to zinc finger domain, 2B	LV tissue Treatment	ENSMUSG00000026987	-0.219669	4.52416	4.25585	0.0587571	0.137371	0	407823
Cops5	COP9 signalosome subunit 5	LV tissue Treatment	ENSMUSG00000025917	-0.211729	5.45355	4.25533	0.0587703	0.137383	0	26754
Trim13	tripartite motif-containing 13	LV tissue Treatment	ENSMUSG00000035235	-0.325357	2.14832	4.25447	0.0587968	0.137405	0	66597
Smoc2	SPARC related modular calcium binding 2	LV tissue Treatment	ENSMUSG00000023886	-0.26829	5.89838	4.25421	0.0587996	0.137405	0	64074
Cdc42ep3	CDC42 effector protein 3	LV tissue Treatment	ENSMUSG00000036533	-0.189683	4.29713	4.25408	0.0588034	0.137405	0	260409
Tmem245	transmembrane protein 245	LV tissue Treatment	ENSMUSG00000055296	-0.251338	6.12821	4.25349	0.0588184	0.137422	0	242474
Arhgap39	Rho GTPase activating protein 39	LV tissue Treatment	ENSMUSG00000033697	0.244688	2.54651	4.25264	0.0588437	0.137463	0	223666
Eif4b	eukaryotic translation initiation factor 4B	LV tissue Treatment	ENSMUSG00000058655	-0.172519	7.35581	4.25195	0.0588584	0.137478	0	75705
Pot1a	protection of telomeres 1A	LV tissue Treatment	ENSMUSG00000029676	-0.202182	3.37546	4.2493	0.0589288	0.137624	0	101185
		LV tissue Treatment	ENSMUSG00000102336	0.859557	-1.261	4.24352	0.0589367	0.137624	0
Etnk1	ethanolamine kinase 1	LV tissue Treatment	ENSMUSG00000030275	-0.222825	4.6884	4.24852	0.058948	0.137632	0	75320
Cyb561d2	cytochrome b-561 domain containing 2	LV tissue Treatment	ENSMUSG00000037190	0.492656	1.28312	4.24796	0.0589779	0.137665	0	56368
		LV tissue Treatment	ENSMUSG00000113831	-0.543968	0.432655	4.24892	0.058978	0.137665	0
Mthfd2	methylenetetrahydrofolate dehydrogenase (NAD+ dependent), methenyltetrahydrofolate cyclohydrolase	LV tissue Treatment	ENSMUSG00000005667	0.405485	1.79588	4.24742	0.0589874	0.137669	0	17768
Snx11	sorting nexin 11	LV tissue Treatment	ENSMUSG00000020876	0.244291	2.82077	4.24501	0.0590419	0.137778	0	74479
Zfp82	zinc finger protein 82	LV tissue Treatment	ENSMUSG00000098022	0.641885	-0.168765	4.24825	0.0591149	0.137929	0	330502
4833419F23Rik	RIKEN cDNA 4833419F23 gene	LV tissue Treatment	ENSMUSG00000117401	-0.546281	-0.0634409	4.24159	0.0592175	0.138141	0	73915
		LV tissue Treatment	ENSMUSG00000118310	-0.86755	-1.49871	4.2389	0.0592311	0.138141	0
		LV tissue Treatment	ENSMUSG00000081214	0.436731	2.68567	4.23774	0.059233	0.138141	0
		LV tissue Treatment	ENSMUSG00000114584	-0.822631	-1.23022	4.23202	0.0592386	0.138141	0
Sestd1	SEC14 and spectrin domains 1	LV tissue Treatment	ENSMUSG00000042272	0.190205	4.46608	4.23719	0.0592451	0.138141	0	228071
Serinc1	serine incorporator 1	LV tissue Treatment	ENSMUSG00000019877	-0.177149	7.59067	4.23678	0.0592556	0.138147	0	56442
Upf3a	UPF3 regulator of nonsense transcripts homolog A (yeast)	LV tissue Treatment	ENSMUSG00000038398	0.226426	3.2228	4.23575	0.0592843	0.138195	0	67031
Tagln3	transgelin 3	LV tissue Treatment	ENSMUSG00000022658	-0.710033	-0.517454	4.24302	0.0593061	0.138227	0	56370
Cyc1	cytochrome c-1	LV tissue Treatment	ENSMUSG00000022551	-0.271948	9.39804	4.23365	0.0593379	0.138283	0	66445
Pgpep1l	pyroglutamyl-peptidase I-like	LV tissue Treatment	ENSMUSG00000030553	1.23386	-1.83751	4.02539	0.0593551	0.138305	0	78444
Igsf1	immunoglobulin superfamily, member 1	LV tissue Treatment	ENSMUSG00000031111	-0.531639	3.84866	4.26521	0.0593903	0.138368	0	209268
		LV tissue Treatment	ENSMUSG00000104392	-0.700298	-1.11165	4.24785	0.059405	0.138384	0
Thap11	THAP domain containing 11	LV tissue Treatment	ENSMUSG00000036442	-0.225472	3.537	4.2277	0.0594958	0.138573	0	59016
Magt1	magnesium transporter 1	LV tissue Treatment	ENSMUSG00000031232	0.1944	4.73339	4.22742	0.0595023	0.138573	0	67075
Rpl10-ps3	ribosomal protein L10, pseudogene 3	LV tissue Treatment	ENSMUSG00000058443	0.452173	4.23089	4.24587	0.0595252	0.138608	0	100043346
		LV tissue Treatment	ENSMUSG00000090873	0.82394	-1.97643	4.14713	0.0595482	0.138639	0
Dram2	DNA-damage regulated autophagy modulator 2	LV tissue Treatment	ENSMUSG00000027900	-0.219806	6.12859	4.22538	0.0595561	0.138639	0	67171
Dok5	docking protein 5	LV tissue Treatment	ENSMUSG00000027560	0.806752	0.127472	4.23118	0.0595625	0.138639	0	76829
Zswim9	zinc finger SWIM-type containing 9	LV tissue Treatment	ENSMUSG00000070814	-0.275551	2.64794	4.22382	0.0595999	0.138708	0	321008
Gm6278	ribosomal protein, large, P0 pseudogene	LV tissue Treatment	ENSMUSG00000116972	0.52764	-0.779916	4.23541	0.0596132	0.138717	0	622000
Afap1l1	actin filament associated protein 1-like 1	LV tissue Treatment	ENSMUSG00000033032	-0.193433	6.16078	4.22297	0.0596198	0.138717	0	106877
Snapc2	small nuclear RNA activating complex, polypeptide 2	LV tissue Treatment	ENSMUSG00000011837	0.208482	3.691	4.21858	0.0597372	0.13896	0	102209
		LV tissue Treatment	ENSMUSG00000117725	-0.374448	1.11977	4.21899	0.0597403	0.13896	0
Cd86	CD86 antigen	LV tissue Treatment	ENSMUSG00000022901	0.712928	0.935976	4.21718	0.0598049	0.139092	0	12524
Fbxw5	F-box and WD-40 domain protein 5	LV tissue Treatment	ENSMUSG00000015095	-0.179064	6.08101	4.21326	0.0598777	0.139243	0	30839
		LV tissue Treatment	ENSMUSG00000086873	0.757456	-1.7147	4.1782	0.0599275	0.13934	0
Mknk2	MAP kinase-interacting serine/threonine kinase 2	LV tissue Treatment	ENSMUSG00000020190	-0.34326	7.88347	4.21009	0.0599619	0.139401	0	17347
Opa3	optic atrophy 3	LV tissue Treatment	ENSMUSG00000052214	-0.246727	6.02436	4.20676	0.0600509	0.139589	0	403187
Mras	muscle and microspikes RAS	LV tissue Treatment	ENSMUSG00000032470	0.260636	2.7202	4.20539	0.0600901	0.139662	0	17532
Rps12	ribosomal protein S12	LV tissue Treatment	ENSMUSG00000061983	0.370225	6.71895	4.20443	0.0601131	0.139697	0	20042
Tmem33	transmembrane protein 33	LV tissue Treatment	ENSMUSG00000037720	-0.200187	5.12288	4.20293	0.0601532	0.139756	0	67878
R3hdm1	R3H domain containing 1	LV tissue Treatment	ENSMUSG00000056211	-0.267071	6.14947	4.20276	0.0601576	0.139756	0	226412
Srp54b	signal recognition particle 54B	LV tissue Treatment	ENSMUSG00000112449	-0.228226	6.05828	4.20258	0.0601627	0.139756	0	665155
Cdh20	cadherin 20	LV tissue Treatment	ENSMUSG00000050840	0.559425	0.598997	4.20387	0.0601706	0.139756	0	23836
		LV tissue Treatment	ENSMUSG00000063897	0.199977	3.78049	4.20187	0.0601823	0.139757	0
Rpusd4	RNA pseudouridylate synthase domain containing 4	LV tissue Treatment	ENSMUSG00000032044	0.212033	3.30405	4.2017	0.0601874	0.139757	0	71989
Masp2	MBL associated serine protease 2	LV tissue Treatment	ENSMUSG00000028979	-0.680614	0.529391	4.20192	0.0602305	0.139839	0	17175
Ankrd34a	ankyrin repeat domain 34A	LV tissue Treatment	ENSMUSG00000049097	0.393177	0.980365	4.19624	0.060352	0.140102	0	545554
Casp6	caspase 6	LV tissue Treatment	ENSMUSG00000027997	0.284107	3.20059	4.19517	0.0603629	0.140109	0	12368
Timm22	translocase of inner mitochondrial membrane 22	LV tissue Treatment	ENSMUSG00000020843	0.309504	3.83471	4.19186	0.060451	0.140295	0	56322
		LV tissue Treatment	ENSMUSG00000070729	-0.288123	1.53948	4.18949	0.0605226	0.140442	0
Phb1	prohibitin 1	LV tissue Treatment	ENSMUSG00000038845	-0.237334	7.39335	4.18884	0.0605315	0.140444	0	18673
		LV tissue Treatment	ENSMUSG00000107997	-0.732117	-0.860416	4.20136	0.0605573	0.140485	0
Cmah	cytidine monophospho-N-acetylneuraminic acid hydroxylase	LV tissue Treatment	ENSMUSG00000016756	0.451427	0.910953	4.18714	0.0605998	0.140565	0	12763
Rnf227	ring finger protein 227	LV tissue Treatment	ENSMUSG00000043419	0.71907	-1.21172	4.18453	0.0606428	0.140646	0	80515
Mpp3	membrane protein, palmitoylated 3 (MAGUK p55 subfamily member 3)	LV tissue Treatment	ENSMUSG00000052373	-0.522203	0.636627	4.18353	0.0607019	0.140733	0	13384
Csnk1g3	casein kinase 1, gamma 3	LV tissue Treatment	ENSMUSG00000073563	0.283579	3.75396	4.18244	0.0607054	0.140733	0	70425
Rbm33	RNA binding motif protein 33	LV tissue Treatment	ENSMUSG00000048271	-0.256663	5.19575	4.18217	0.0607116	0.140733	0	381626
Ddhd2	DDHD domain containing 2	LV tissue Treatment	ENSMUSG00000061313	-0.163124	3.80643	4.18217	0.0607126	0.140733	0	72108
		LV tissue Treatment	ENSMUSG00000115125	-0.899138	-1.16492	4.19613	0.0607303	0.140755	0
Armcx1	armadillo repeat containing, X-linked 1	LV tissue Treatment	ENSMUSG00000033460	0.434738	1.48347	4.18004	0.0607806	0.140853	0	78248
Ccdc85c	coiled-coil domain containing 85C	LV tissue Treatment	ENSMUSG00000084883	-0.322225	5.03935	4.17908	0.0607953	0.140868	0	668158
Zkscan3	zinc finger with KRAB and SCAN domains 3	LV tissue Treatment	ENSMUSG00000021327	-0.212447	4.88573	4.17777	0.0608309	0.140915	0	72739
Slc38a10	solute carrier family 38, member 10	LV tissue Treatment	ENSMUSG00000061306	0.169107	6.13326	4.17774	0.0608316	0.140915	0	72055
Sh2d3c	SH2 domain containing 3C	LV tissue Treatment	ENSMUSG00000059013	-0.273114	4.57226	4.17629	0.0608711	0.140988	0	27387
Zbtb18	zinc finger and BTB domain containing 18	LV tissue Treatment	ENSMUSG00000063659	-0.263758	4.31742	4.17417	0.0609288	0.141103	0	30928
Vit	vitrin	LV tissue Treatment	ENSMUSG00000024076	-0.692942	1.25213	4.17741	0.0609824	0.141208	0	74199
Heca	hdc homolog, cell cycle regulator	LV tissue Treatment	ENSMUSG00000039879	-0.259629	4.50547	4.17144	0.0610029	0.141237	0	380629
Yeats2	YEATS domain containing 2	LV tissue Treatment	ENSMUSG00000041215	0.223199	3.61595	4.17042	0.0610315	0.141284	0	208146
Abhd11	abhydrolase domain containing 11	LV tissue Treatment	ENSMUSG00000040532	-0.192002	5.13803	4.16875	0.0610761	0.141369	0	68758
		LV tissue Treatment	ENSMUSG00000097414	-0.870637	1.39232	4.20086	0.0611029	0.141412	0
Pigu	phosphatidylinositol glycan anchor biosynthesis, class U	LV tissue Treatment	ENSMUSG00000038383	0.161103	5.1097	4.16623	0.0611449	0.14149	0	228812
Gm2446	predicted gene 2446	LV tissue Treatment	ENSMUSG00000112690	-0.308591	0.668234	4.16652	0.0611645	0.141498	0	100039830
Cc2d1a	coiled-coil and C2 domain containing 1A	LV tissue Treatment	ENSMUSG00000036686	0.261342	3.81675	4.16546	0.0611666	0.141498	0	212139
Akap8	A kinase anchor protein 8	LV tissue Treatment	ENSMUSG00000024045	-0.239819	5.24868	4.16521	0.0611727	0.141498	0	56399
Gprin2	G protein regulated inducer of neurite outgrowth 2	LV tissue Treatment	ENSMUSG00000071531	1.01714	-1.73047	4.09796	0.0612022	0.141547	0	432839
Stc1	stanniocalcin 1	LV tissue Treatment	ENSMUSG00000014813	-0.33611	0.877949	4.16322	0.0612465	0.141631	0	20855
Synj1	synaptojanin 1	LV tissue Treatment	ENSMUSG00000022973	0.212172	4.48319	4.16014	0.0613114	0.141762	0	104015
Ddn	dendrin	LV tissue Treatment	ENSMUSG00000059213	-0.997713	-1.65628	4.14874	0.0613356	0.141799	0	13199
Srr	serine racemase	LV tissue Treatment	ENSMUSG00000001323	-0.192567	4.97985	4.15823	0.0613634	0.141845	0	27364
Cdc37	cell division cycle 37	LV tissue Treatment	ENSMUSG00000019471	-0.164468	7.08828	4.15614	0.0614206	0.141958	0	12539
		LV tissue Treatment	ENSMUSG00000072769	-0.590813	-0.655907	4.1651	0.0614858	0.14209	0
Adck1	aarF domain containing kinase 1	LV tissue Treatment	ENSMUSG00000021044	-0.249749	4.70039	4.14994	0.0615913	0.142315	0	72113
Slc25a33	solute carrier family 25, member 33	LV tissue Treatment	ENSMUSG00000028982	-0.345397	4.08762	4.14883	0.0616223	0.142362	0	70556
Abca7	ATP-binding cassette, sub-family A member 7	LV tissue Treatment	ENSMUSG00000035722	0.273376	4.46293	4.1486	0.0616282	0.142362	0	27403
		LV tissue Treatment	ENSMUSG00000113170	-0.951879	-1.14164	4.12166	0.0616456	0.142384	0
Btaf1	B-TFIID TATA-box binding protein associated factor 1	LV tissue Treatment	ENSMUSG00000040565	0.235746	3.74722	4.14718	0.0616679	0.142413	0	107182
Ilkap	integrin-linked kinase-associated serine/threonine phosphatase 2C	LV tissue Treatment	ENSMUSG00000026309	-0.151394	4.71157	4.14691	0.0616746	0.142413	0	67444
Rpl10-ps1	ribosomal protein L10, pseudogene 1	LV tissue Treatment	ENSMUSG00000080859	0.384664	3.3055	4.14657	0.0616853	0.142415	0	100043391
		LV tissue Treatment	ENSMUSG00000086688	-0.256217	2.37597	4.14632	0.0616944	0.142415	0
Lrrc47	leucine rich repeat containing 47	LV tissue Treatment	ENSMUSG00000029028	-0.222166	4.99719	4.14598	0.0617002	0.142415	0	72946
		LV tissue Treatment	ENSMUSG00000096842	0.391496	0.493246	4.14281	0.0618356	0.142709	0
Tmem154	transmembrane protein 154	LV tissue Treatment	ENSMUSG00000056498	0.426449	0.871422	4.14149	0.0618494	0.142722	0	320782
Fth1	ferritin heavy polypeptide 1	LV tissue Treatment	ENSMUSG00000024661	-0.242676	10.0304	4.13986	0.0618693	0.142728	0	14319
		LV tissue Treatment	ENSMUSG00000040904	-0.388936	5.05783	4.15327	0.0618703	0.142728	0
Xlr	X-linked lymphocyte-regulated	LV tissue Treatment	ENSMUSG00000054626	0.510386	0.065865	4.14322	0.0618768	0.142728	0	22441
		LV tissue Treatment	ENSMUSG00000081277	-0.668137	0.130406	4.14033	0.0619265	0.142824	0
Nuak2	NUAK family, SNF1-like kinase, 2	LV tissue Treatment	ENSMUSG00000009772	0.47141	1.1397	4.13814	0.061937	0.142829	0	74137
Celf2	CUGBP, Elav-like family member 2	LV tissue Treatment	ENSMUSG00000002107	0.180915	5.71479	4.1346	0.0620151	0.14299	0	14007
Alms1	ALMS1, centrosome and basal body associated	LV tissue Treatment	ENSMUSG00000063810	0.327054	1.26827	4.13385	0.0620491	0.14305	0	236266
Gm11185	glyceraldehyde-3-phosphate dehydrogenase pseudogene	LV tissue Treatment	ENSMUSG00000083245	0.442633	-0.389485	4.13989	0.0620699	0.143064	0	667985
Steap4	STEAP family member 4	LV tissue Treatment	ENSMUSG00000012428	-0.265345	4.39218	4.13257	0.0620716	0.143064	0	117167
Chmp3	charged multivesicular body protein 3	LV tissue Treatment	ENSMUSG00000053119	0.241059	5.41374	4.13162	0.0620976	0.143085	0	66700
F10	coagulation factor X	LV tissue Treatment	ENSMUSG00000031444	1.23508	-1.90251	3.96421	0.0621049	0.143085	0	14058
Commd1	COMM domain containing 1	LV tissue Treatment	ENSMUSG00000051355	-0.258772	4.52023	4.13134	0.0621055	0.143085	0	17846
Baz1a	bromodomain adjacent to zinc finger domain 1A	LV tissue Treatment	ENSMUSG00000035021	0.296878	3.01527	4.13096	0.062118	0.143095	0	217578
Znrf1	zinc and ring finger 1	LV tissue Treatment	ENSMUSG00000033545	-0.245334	5.44252	4.13017	0.0621379	0.143122	0	170737
Tax1bp1	Tax1 (human T cell leukemia virus type I) binding protein 1	LV tissue Treatment	ENSMUSG00000004535	-0.210286	6.59386	4.12904	0.0621694	0.143173	0	52440
Eml3	echinoderm microtubule associated protein like 3	LV tissue Treatment	ENSMUSG00000071647	0.242164	3.75169	4.12881	0.0621767	0.143173	0	225898
Platr25	pluripotency associated transcript 25	LV tissue Treatment	ENSMUSG00000074863	0.491036	0.776234	4.12935	0.0621897	0.143184	0	435366
Arhgef10l	Rho guanine nucleotide exchange factor 10-like	LV tissue Treatment	ENSMUSG00000040964	0.190187	5.65649	4.12757	0.0622102	0.143213	0	72754
Slc38a1	solute carrier family 38, member 1	LV tissue Treatment	ENSMUSG00000023169	0.54527	3.59733	4.15943	0.0622184	0.143213	0	105727
Itpr1	inositol 1,4,5-trisphosphate receptor 1	LV tissue Treatment	ENSMUSG00000030102	0.233117	5.24993	4.12531	0.0622733	0.14332	0	16438
Eif2b3	eukaryotic translation initiation factor 2B, subunit 3	LV tissue Treatment	ENSMUSG00000028683	-0.245065	3.31304	4.12493	0.0622854	0.143329	0	108067
Etfrf1	electron transfer flavoprotein regulatory factor 1	LV tissue Treatment	ENSMUSG00000040370	-0.286621	5.22534	4.12322	0.0623317	0.143398	0	67636
Zpr1	ZPR1 zinc finger	LV tissue Treatment	ENSMUSG00000032078	-0.186783	4.3786	4.12322	0.062332	0.143398	0	22687
Adam11	a disintegrin and metallopeptidase domain 11	LV tissue Treatment	ENSMUSG00000020926	-0.368048	3.30853	4.1207	0.0624035	0.143544	0	11488
Marveld1	MARVEL (membrane-associating) domain containing 1	LV tissue Treatment	ENSMUSG00000044345	0.259828	4.69136	4.11901	0.0624493	0.143613	0	277010
Nudt16l1	nudix hydrolase 16 like 1	LV tissue Treatment	ENSMUSG00000022516	-0.214824	3.40388	4.11901	0.0624503	0.143613	0	66911
Satb1	special AT-rich sequence binding protein 1	LV tissue Treatment	ENSMUSG00000023927	-0.275643	4.20173	4.11423	0.0625838	0.143895	0	20230
Slc36a2	solute carrier family 36 (proton/amino acid symporter), member 2	LV tissue Treatment	ENSMUSG00000020264	-0.452348	4.14951	4.13246	0.0625891	0.143895	0	246049
Miga1	mitoguardin 1	LV tissue Treatment	ENSMUSG00000054942	-0.269712	3.65158	4.10844	0.0627466	0.144238	0	215708
		LV tissue Treatment	ENSMUSG00000085829	-0.423666	0.262343	4.10558	0.0628757	0.144515	0
Ulk1	unc-51 like kinase 1	LV tissue Treatment	ENSMUSG00000029512	-0.306502	6.44362	4.10267	0.0629082	0.144567	0	22241
Fastkd3	FAST kinase domains 3	LV tissue Treatment	ENSMUSG00000021532	-0.265579	2.76469	4.10253	0.062915	0.144567	0	69577
Coq6	coenzyme Q6 monooxygenase	LV tissue Treatment	ENSMUSG00000021235	-0.212946	5.87151	4.10215	0.0629231	0.144567	0	217707
C030006K11Rik	RIKEN cDNA C030006K11 gene	LV tissue Treatment	ENSMUSG00000116138	-0.219238	5.07253	4.10112	0.062952	0.144614	0	223665
A730020M07Rik	RIKEN cDNA A730020M07 gene	LV tissue Treatment	ENSMUSG00000044522	-0.599273	0.444901	4.10104	0.0629908	0.144684	0	100503044
Cdk9	cyclin dependent kinase 9	LV tissue Treatment	ENSMUSG00000009555	0.180595	4.18944	4.09859	0.0630241	0.144742	0	107951
9130008F23Rik	RIKEN cDNA 9130008F23 gene	LV tissue Treatment	ENSMUSG00000054951	0.780291	-1.24355	4.10027	0.0630431	0.144752	0	71583
Exoc2	exocyst complex component 2	LV tissue Treatment	ENSMUSG00000021357	0.150012	4.04116	4.09785	0.0630453	0.144752	0	66482
Abcc8	ATP-binding cassette, sub-family C member 8	LV tissue Treatment	ENSMUSG00000040136	-0.480077	5.76564	4.12727	0.0631083	0.144878	0	20927
Slc25a5	solute carrier family 25 (mitochondrial carrier, adenine nucleotide translocator), member 5	LV tissue Treatment	ENSMUSG00000016319	0.261181	7.79436	4.09413	0.06315	0.144954	0	11740
		LV tissue Treatment	ENSMUSG00000093424	0.589323	-0.745677	4.10165	0.0631967	0.145042	0
Cfap251	cilia and flagella associated protein 251	LV tissue Treatment	ENSMUSG00000029442	0.394018	1.04696	4.09115	0.0632532	0.145153	0	269701
Ntrk3	neurotrophic tyrosine kinase, receptor, type 3	LV tissue Treatment	ENSMUSG00000059146	-1.01786	-1.22602	4.09976	0.0633762	0.145416	0	18213
E430016F16Rik	RIKEN cDNA E430016F16 gene	LV tissue Treatment	ENSMUSG00000059146	-1.01786	-1.22602	4.09976	0.0633762	0.145416	0	18213
Med19	mediator complex subunit 19	LV tissue Treatment	ENSMUSG00000027080	0.21944	3.83363	4.08381	0.063444	0.145552	0	381379
Pin1	peptidyl-prolyl cis/trans isomerase, NIMA-interacting 1	LV tissue Treatment	ENSMUSG00000032171	-0.18287	4.62035	4.08101	0.0635233	0.14571	0	23988
Espn	espin	LV tissue Treatment	ENSMUSG00000028943	-0.527684	1.24097	4.08119	0.0635308	0.14571	0	56226
		LV tissue Treatment	ENSMUSG00000111656	-0.866181	-0.957583	4.0909	0.0635376	0.14571	0
Coq7	demethyl-Q 7	LV tissue Treatment	ENSMUSG00000030652	-0.255402	5.71678	4.07954	0.0635651	0.145753	0	12850
Tbc1d22a	TBC1 domain family, member 22a	LV tissue Treatment	ENSMUSG00000051864	0.164059	4.34515	4.07812	0.0636062	0.145828	0	223754
Aopep	aminopeptidase O	LV tissue Treatment	ENSMUSG00000021458	0.163402	5.21464	4.07723	0.0636313	0.145867	0	72061
1700086O06Rik	RIKEN cDNA 1700086O06 gene	LV tissue Treatment	ENSMUSG00000097080	-0.735525	-0.281773	4.08264	0.0636697	0.145936	0	73516
Golga1	golgin A1	LV tissue Treatment	ENSMUSG00000026754	-0.167551	4.1341	4.07532	0.0636865	0.145955	0	76899
