## Supplementary Table 3 for "Genomic G quadruplexes regulate mRNA splicing": Supplementary table 3.xlsx (part 2 of 3)

### Sheet: RNAseq_edger_results (continued)
SYMBOL	GENENAME	comparison	gene_id	logFC	logCPM	F	PValue	FDR	is_dge	ENTREZID
		LV tissue Treatment	ENSMUSG00000117411	0.538316	-1.08772	4.08212	0.0637378	0.146019	0
Slc43a2	solute carrier family 43, member 2	LV tissue Treatment	ENSMUSG00000038178	0.264885	4.32924	4.07334	0.0637428	0.146019	0	215113
		LV tissue Treatment	ENSMUSG00000115391	-1.14645	-1.08773	4.08571	0.063744	0.146019	0
Ddx41	DEAD box helicase 41	LV tissue Treatment	ENSMUSG00000021494	0.254978	3.93045	4.07318	0.0637482	0.146019	0	72935
Gm3571	farnesyl diphosphate synthetase pseudogene	LV tissue Treatment	ENSMUSG00000090610	0.498578	-1.02799	4.07386	0.063808	0.146137	0	100041907
		LV tissue Treatment	ENSMUSG00000058927	-0.281702	6.72505	4.06998	0.063839	0.146189	0
Gorab	golgin, RAB6-interacting	LV tissue Treatment	ENSMUSG00000040124	0.281977	1.15543	4.06771	0.0639202	0.146346	0	98376
Zfp366	zinc finger protein 366	LV tissue Treatment	ENSMUSG00000050919	-0.30457	3.81299	4.06703	0.0639246	0.146346	0	238803
Trappc4	trafficking protein particle complex 4	LV tissue Treatment	ENSMUSG00000032112	-0.17792	4.12531	4.06441	0.0639996	0.146499	0	60409
Neurl1b	neuralized E3 ubiquitin protein ligase 1B	LV tissue Treatment	ENSMUSG00000034413	0.318016	2.16626	4.06374	0.064023	0.146528	0	240055
Ptpn11	protein tyrosine phosphatase, non-receptor type 11	LV tissue Treatment	ENSMUSG00000043733	-0.273564	7.08674	4.06312	0.0640364	0.146528	0	19247
Zbtb8os	zinc finger and BTB domain containing 8 opposite strand	LV tissue Treatment	ENSMUSG00000057572	0.267578	3.04182	4.06313	0.0640378	0.146528	0	67106
Acsl3	acyl-CoA synthetase long-chain family member 3	LV tissue Treatment	ENSMUSG00000032883	0.284924	2.33734	4.06261	0.0640546	0.146548	0	74205
Wdr31	WD repeat domain 31	LV tissue Treatment	ENSMUSG00000028391	0.687569	-1.2612	4.04967	0.0640928	0.146616	0	71354
S100a8	S100 calcium binding protein A8 (calgranulin A)	LV tissue Treatment	ENSMUSG00000056054	1.28488	-1.95801	3.93577	0.0641067	0.146628	0	20201
Irs2	insulin receptor substrate 2	LV tissue Treatment	ENSMUSG00000038894	-0.408078	3.2511	4.05627	0.0642357	0.1469	0	384783
Spef1	sperm flagellar 1	LV tissue Treatment	ENSMUSG00000027329	-0.284124	2.87545	4.05604	0.0642433	0.1469	0	70997
		LV tissue Treatment	ENSMUSG00000097877	-0.868938	-1.3065	4.06977	0.0642506	0.1469	0
Rplp0	ribosomal protein lateral stalk subunit P0	LV tissue Treatment	ENSMUSG00000067274	0.307337	8.84387	4.0553	0.0642624	0.146907	0	11837
Zfp850	zinc finger protein 850	LV tissue Treatment	ENSMUSG00000096916	0.64569	-0.685217	4.06479	0.0642919	0.146925	0	100043772
Cdh23	cadherin related 23 (otocadherin)	LV tissue Treatment	ENSMUSG00000012819	-0.549069	2.404	4.0618	0.0642986	0.146925	0	22295
Mpz	myelin protein zero	LV tissue Treatment	ENSMUSG00000056569	1.38589	-2.11419	3.89997	0.064302	0.146925	0	17528
Capn11	calpain 11	LV tissue Treatment	ENSMUSG00000058626	-2.27435	0.118492	4.09561	0.0643113	0.146925	0	268958
Sox6	SRY (sex determining region Y)-box 6	LV tissue Treatment	ENSMUSG00000051910	-0.285799	3.6334	4.05361	0.0643123	0.146925	0	20679
Ndrg3	N-myc downstream regulated gene 3	LV tissue Treatment	ENSMUSG00000027634	0.185794	4.18305	4.05284	0.064334	0.146955	0	29812
Ccne2	cyclin E2	LV tissue Treatment	ENSMUSG00000028212	0.483636	1.76338	4.05276	0.064344	0.146959	0	12448
Gstm4	glutathione S-transferase, mu 4	LV tissue Treatment	ENSMUSG00000027890	0.218828	3.24108	4.0508	0.0643942	0.147054	0	14865
Eef1akmt2	EEF1A lysine methyltransferase 2	LV tissue Treatment	ENSMUSG00000030960	0.307428	1.83171	4.04662	0.0645208	0.147324	0	72096
Atp2b3	ATPase, Ca++ transporting, plasma membrane 3	LV tissue Treatment	ENSMUSG00000031376	1.76123	-1.90493	3.85413	0.0645637	0.147402	0	320707
Lypd2	Ly6/Plaur domain containing 2	LV tissue Treatment	ENSMUSG00000022595	-0.949816	-0.893304	3.97873	0.0645744	0.147407	0	68311
Ramp3	receptor (calcitonin) activity modifying protein 3	LV tissue Treatment	ENSMUSG00000041046	-0.418164	1.64039	4.04145	0.0646724	0.147612	0	56089
Pdlim2	PDZ and LIM domain 2	LV tissue Treatment	ENSMUSG00000022090	0.425968	2.94972	4.04092	0.0646826	0.147616	0	213019
Ky	kyphoscoliosis peptidase	LV tissue Treatment	ENSMUSG00000035606	-0.581691	3.97355	4.08561	0.0646999	0.147636	0	16716
Duoxa1	dual oxidase maturation factor 1	LV tissue Treatment	ENSMUSG00000027224	0.911749	-1.40155	4.02088	0.0648746	0.148015	0	213696
Tomm6os	translocase of outer mitochondrial membrane 6, opposite strand	LV tissue Treatment	ENSMUSG00000084880	0.364812	0.412937	4.03338	0.0649519	0.148164	0	100415787
Slc25a13	solute carrier family 25 (mitochondrial carrier, adenine nucleotide translocator), member 13	LV tissue Treatment	ENSMUSG00000015112	-0.352723	6.92308	4.03145	0.064957	0.148164	0	50799
Nop10	NOP10 ribonucleoprotein	LV tissue Treatment	ENSMUSG00000027133	-0.24839	5.1169	4.03094	0.064972	0.148179	0	66181
Ocrl	OCRL, inositol polyphosphate-5-phosphatase	LV tissue Treatment	ENSMUSG00000001173	0.185649	4.30841	4.03001	0.0649997	0.148223	0	320634
Gemin7	gem nuclear organelle associated protein 7	LV tissue Treatment	ENSMUSG00000044709	0.315406	3.49179	4.02944	0.0650173	0.148244	0	69731
C330018D20Rik	RIKEN cDNA C330018D20 gene	LV tissue Treatment	ENSMUSG00000024592	-0.493022	3.41678	4.04633	0.065043	0.148283	0	77422
Cdk2ap2	cyclin dependent kinase 2 associated protein 2	LV tissue Treatment	ENSMUSG00000024856	0.164306	4.09348	4.02574	0.0651252	0.148451	0	52004
Traf5	TNF receptor-associated factor 5	LV tissue Treatment	ENSMUSG00000026637	0.333631	1.39547	4.02385	0.0651935	0.148583	0	22033
Endou	endonuclease, polyU-specific	LV tissue Treatment	ENSMUSG00000022468	-0.417725	0.699762	4.02387	0.0652052	0.148583	0	19011
Tle6	transducin-like enhancer of split 6	LV tissue Treatment	ENSMUSG00000034758	0.313257	1.82458	4.02311	0.065209	0.148583	0	114606
Kctd19	potassium channel tetramerisation domain containing 19	LV tissue Treatment	ENSMUSG00000051648	-1.62893	-2.24506	3.87779	0.0652228	0.148595	0	279499
Slc29a1	solute carrier family 29 (nucleoside transporters), member 1	LV tissue Treatment	ENSMUSG00000023942	-0.213509	6.23439	4.01973	0.0653016	0.148735	0	63959
Pgam2	phosphoglycerate mutase 2	LV tissue Treatment	ENSMUSG00000020475	-0.305988	8.43675	4.01953	0.0653077	0.148735	0	56012
Max	Max protein	LV tissue Treatment	ENSMUSG00000059436	-0.262069	5.11969	4.01946	0.0653098	0.148735	0	17187
		LV tissue Treatment	ENSMUSG00000052724	1.36273	-2.11048	3.8149	0.065334	0.148771	0
Sf1	splicing factor 1	LV tissue Treatment	ENSMUSG00000024949	-0.220008	6.64594	4.01619	0.0654063	0.148916	0	22668
Cipc	CLOCK interacting protein, circadian	LV tissue Treatment	ENSMUSG00000034157	-0.210999	5.24938	4.01476	0.0654484	0.148982	0	217732
		LV tissue Treatment	ENSMUSG00000108633	-0.793953	-1.3636	4.0218	0.0654524	0.148982	0
Tbc1d32	TBC1 domain family, member 32	LV tissue Treatment	ENSMUSG00000038122	0.239533	2.495	4.01423	0.0654674	0.148997	0	544696
Acbd6	acyl-Coenzyme A binding domain containing 6	LV tissue Treatment	ENSMUSG00000033701	-0.146416	4.72057	4.01278	0.0655071	0.149031	0	72482
3110082I17Rik	RIKEN cDNA 3110082I17 gene	LV tissue Treatment	ENSMUSG00000053553	0.300433	1.78025	4.01264	0.0655196	0.149031	0	73212
Mrpl15	mitochondrial ribosomal protein L15	LV tissue Treatment	ENSMUSG00000033845	-0.211112	5.58168	4.01233	0.0655205	0.149031	0	27395
Srbd1	S1 RNA binding domain 1	LV tissue Treatment	ENSMUSG00000024135	0.240074	2.73119	4.0123	0.0655239	0.149031	0	78586
Atad3aos	ATPase family, AAA domain containing 3A, opposite strand	LV tissue Treatment	ENSMUSG00000054514	0.828288	-2.0281	3.93014	0.0655254	0.149031	0	70448
Atp8a2	ATPase, aminophospholipid transporter-like, class I, type 8A, member 2	LV tissue Treatment	ENSMUSG00000021983	0.372745	3.36908	4.01046	0.0655773	0.14913	0	50769
Gm57492	predicted gene, 57492	LV tissue Treatment	ENSMUSG00000021983	0.372745	3.36908	4.01046	0.0655773	0.14913	0	50769
U2af1	U2 small nuclear ribonucleoprotein auxiliary factor (U2AF) 1	LV tissue Treatment	ENSMUSG00000061613	-0.174088	4.17039	4.00876	0.0656268	0.149184	0	108121
Ube2h	ubiquitin-conjugating enzyme E2H	LV tissue Treatment	ENSMUSG00000039159	-0.212808	5.42047	4.00827	0.0656408	0.149184	0	22214
Ski	ski sarcoma viral oncogene homolog (avian)	LV tissue Treatment	ENSMUSG00000029050	0.180763	6.08572	4.00824	0.0656418	0.149184	0	20481
Gm6863	nascent polypeptide-associated complex alpha polypeptide pseudogene	LV tissue Treatment	ENSMUSG00000043483	-0.17902	4.62742	4.0082	0.065643	0.149184	0	628277
Rab11fip1	RAB11 family interacting protein 1 (class I)	LV tissue Treatment	ENSMUSG00000031488	0.485373	-0.461031	4.01615	0.0656471	0.149184	0	75767
Rrp1	ribosomal RNA processing 1	LV tissue Treatment	ENSMUSG00000061032	-0.149392	6.29467	4.00787	0.0656527	0.149184	0	18114
Dynlt1f	dynein light chain Tctex-type 1F	LV tissue Treatment	ENSMUSG00000095677	0.360713	2.96631	4.00726	0.0656729	0.149211	0	100040531
		LV tissue Treatment	ENSMUSG00000108231	-0.359388	1.75097	4.00683	0.0656903	0.149231	0
Dnaaf5	dynein, axonemal assembly factor 5	LV tissue Treatment	ENSMUSG00000025857	0.196314	4.45908	4.00489	0.0657416	0.149327	0	433956
Fcho2	FCH domain only 2	LV tissue Treatment	ENSMUSG00000041685	-0.248076	5.62016	4.00442	0.0657552	0.149327	0	218503
		LV tissue Treatment	ENSMUSG00000090758	0.522517	-0.688686	4.01374	0.0657586	0.149327	0
Erg	ETS transcription factor	LV tissue Treatment	ENSMUSG00000040732	-0.258106	4.06663	4.00381	0.0657742	0.149343	0	13876
Lag3	lymphocyte-activation gene 3	LV tissue Treatment	ENSMUSG00000030124	0.635606	-0.420212	4.01083	0.0657876	0.149354	0	16768
Rgs18	regulator of G-protein signaling 18	LV tissue Treatment	ENSMUSG00000026357	0.88433	-0.279248	4.00958	0.0658232	0.149416	0	64214
Fcna	ficolin A	LV tissue Treatment	ENSMUSG00000026938	0.62454	0.841739	4.00258	0.0658381	0.14943	0	14133
Srxn1	sulfiredoxin 1 homolog (S. cerevisiae)	LV tissue Treatment	ENSMUSG00000032802	0.271265	4.14544	4.00113	0.065854	0.149437	0	76650
Kif6	kinesin family member 6	LV tissue Treatment	ENSMUSG00000023999	-0.649646	0.75371	4.00239	0.0658584	0.149437	0	319991
Ptgir	prostaglandin I receptor (IP)	LV tissue Treatment	ENSMUSG00000043017	-0.264732	2.04107	4.00061	0.0658738	0.149452	0	19222
Bbof1	basal body orientation factor 1	LV tissue Treatment	ENSMUSG00000057265	-0.418574	1.10379	4.00073	0.0658827	0.149453	0	72873
Ikbkg	inhibitor of kappaB kinase gamma	LV tissue Treatment	ENSMUSG00000004221	-0.173878	4.47368	3.99951	0.0659016	0.149477	0	16151
Pdlim4	PDZ and LIM domain 4	LV tissue Treatment	ENSMUSG00000020388	0.232681	3.511	3.99902	0.0659172	0.149493	0	30794
Lrrc1	leucine rich repeat containing 1	LV tissue Treatment	ENSMUSG00000032352	-0.234695	4.42176	3.99784	0.0659518	0.149508	0	214345
Zbtb33	zinc finger and BTB domain containing 33	LV tissue Treatment	ENSMUSG00000048047	-0.318963	2.69337	3.99785	0.0659536	0.149508	0	56805
Adgrl1	adhesion G protein-coupled receptor L1	LV tissue Treatment	ENSMUSG00000013033	0.302898	4.32965	3.99769	0.0659564	0.149508	0	330814
Aspa	aspartoacylase	LV tissue Treatment	ENSMUSG00000020774	-0.506568	0.511708	3.99876	0.0659585	0.149508	0	11484
Dffb	DNA fragmentation factor, beta subunit	LV tissue Treatment	ENSMUSG00000029027	-0.332263	1.8062	3.99685	0.0659873	0.149554	0	13368
Atxn3	ataxin 3	LV tissue Treatment	ENSMUSG00000021189	0.286465	2.9222	3.99601	0.0660083	0.149582	0	110616
Hdac11	histone deacetylase 11	LV tissue Treatment	ENSMUSG00000034245	-0.329687	4.20169	3.99556	0.0660202	0.14959	0	232232
Gm15408	predicted gene 15408	LV tissue Treatment	ENSMUSG00000086610	-0.720114	-0.494616	4.00194	0.0660418	0.14959	0	100503307
Atp5mj	ATP synthase membrane subunit j	LV tissue Treatment	ENSMUSG00000021290	-0.309783	7.25625	3.99467	0.066046	0.14959	0	70257
Cep68	centrosomal protein 68	LV tissue Treatment	ENSMUSG00000044066	-0.215088	5.00642	3.99466	0.0660463	0.14959	0	216543
Thrap3	thyroid hormone receptor associated protein 3	LV tissue Treatment	ENSMUSG00000043962	-0.224987	6.29606	3.99414	0.0660619	0.149606	0	230753
Zcwpw1	zinc finger, CW type with PWWP domain 1	LV tissue Treatment	ENSMUSG00000037108	0.814335	-0.14778	3.99656	0.0661781	0.14985	0	381678
Cers4	ceramide synthase 4	LV tissue Treatment	ENSMUSG00000008206	0.180567	4.77924	3.9891	0.066213	0.149909	0	67260
Cyp20a1	cytochrome P450, family 20, subfamily a, polypeptide 1	LV tissue Treatment	ENSMUSG00000049439	0.274895	3.43738	3.98696	0.0662786	0.150022	0	77951
Ahrr	aryl-hydrocarbon receptor repressor	LV tissue Treatment	ENSMUSG00000021575	-0.611582	0.871886	3.98751	0.0662844	0.150022	0	11624
Rasa1	RAS p21 protein activator 1	LV tissue Treatment	ENSMUSG00000021549	0.193378	5.32633	3.98658	0.0662887	0.150022	0	218397
Gpatch3	G patch domain containing 3	LV tissue Treatment	ENSMUSG00000028850	0.287123	1.2882	3.98341	0.0663971	0.150233	0	242691
Zfp46	zinc finger protein 46	LV tissue Treatment	ENSMUSG00000051351	-0.34136	4.38548	3.98292	0.0663989	0.150233	0	22704
		LV tissue Treatment	ENSMUSG00000069862	0.459372	2.08541	3.98266	0.066412	0.150243	0
Bin3	bridging integrator 3	LV tissue Treatment	ENSMUSG00000022089	0.237009	2.84859	3.98191	0.0664313	0.150267	0	57784
Ptbp3	polypyrimidine tract binding protein 3	LV tissue Treatment	ENSMUSG00000028382	0.316983	4.62061	3.97966	0.066497	0.150396	0	230257
Dgkb	diacylglycerol kinase, beta	LV tissue Treatment	ENSMUSG00000036095	-0.649363	-0.670412	3.98855	0.0665385	0.150456	0	217480
Rnf122	ring finger protein 122	LV tissue Treatment	ENSMUSG00000039328	-0.333636	2.7205	3.97826	0.0665416	0.150456	0	68867
Ssr4	signal sequence receptor, delta	LV tissue Treatment	ENSMUSG00000002014	0.373635	4.95179	3.98529	0.0665497	0.150456	0	20832
Cox17	cytochrome c oxidase assembly protein 17, copper chaperone	LV tissue Treatment	ENSMUSG00000046516	-0.280254	6.01116	3.97667	0.066587	0.150521	0	12856
		LV tissue Treatment	ENSMUSG00000081669	-0.631186	-1.24101	3.99132	0.0666262	0.15059	0
Agpat5	1-acylglycerol-3-phosphate O-acyltransferase 5	LV tissue Treatment	ENSMUSG00000031467	-0.180782	4.20344	3.97393	0.0666703	0.15067	0	52123
Fam3a	FAM3 metabolism regulating signaling molecule A	LV tissue Treatment	ENSMUSG00000031399	0.182872	3.71093	3.97333	0.066689	0.150672	0	66294
Pcp4l1	Purkinje cell protein 4-like 1	LV tissue Treatment	ENSMUSG00000038370	-0.431306	7.68047	3.98024	0.0666931	0.150672	0	66425
Gm33016	predicted gene, 33016	LV tissue Treatment	ENSMUSG00000113278	-1.19365	-1.90206	3.86748	0.0666969	0.150672	0	102635759
Abtb3	ankyrin repeat and BTB domain containing 3	LV tissue Treatment	ENSMUSG00000020042	0.441113	0.883058	3.9734	0.0667095	0.150681	0	74007
		LV tissue Treatment	ENSMUSG00000099397	0.521393	0.601494	3.97334	0.0667406	0.150731	0
Zfp532	zinc finger protein 532	LV tissue Treatment	ENSMUSG00000042439	-0.247887	3.9692	3.97054	0.066773	0.150785	0	328977
Nav3	neuron navigator 3	LV tissue Treatment	ENSMUSG00000020181	0.394755	2.12191	3.97021	0.0667877	0.150799	0	260315
Nek7	NIMA (never in mitosis gene a)-related expressed kinase 7	LV tissue Treatment	ENSMUSG00000026393	-0.196641	6.27483	3.96928	0.0668107	0.150831	0	59125
Radil	Ras association and DIL domains	LV tissue Treatment	ENSMUSG00000029576	0.374799	1.16488	3.96923	0.0668311	0.150843	0	231858
Spire1	spire type actin nucleation factor 1	LV tissue Treatment	ENSMUSG00000024533	0.272711	2.49126	3.96846	0.0668394	0.150843	0	68166
Arid5a	AT-rich interaction domain 5A	LV tissue Treatment	ENSMUSG00000037447	0.301671	2.46985	3.96838	0.0668422	0.150843	0	214855
Lysmd1	LysM, putative peptidoglycan-binding, domain containing 1	LV tissue Treatment	ENSMUSG00000053769	-0.221799	2.1824	3.96805	0.0668525	0.150847	0	217779
Vrk3	vaccinia related kinase 3	LV tissue Treatment	ENSMUSG00000002205	0.146347	4.28243	3.96734	0.06687	0.150857	0	101568
Pex12	peroxisomal biogenesis factor 12	LV tissue Treatment	ENSMUSG00000018733	-0.36809	2.4453	3.96729	0.0668744	0.150857	0	103737
Actr3b	ARP3 actin-related protein 3B	LV tissue Treatment	ENSMUSG00000056367	-0.265498	4.36144	3.96521	0.0669345	0.150974	0	242894
Ran	RAN, member RAS oncogene family	LV tissue Treatment	ENSMUSG00000029430	0.223889	6.2531	3.96373	0.0669791	0.151055	0	19384
Ipmk	inositol polyphosphate multikinase	LV tissue Treatment	ENSMUSG00000060733	-0.214564	3.45932	3.96198	0.0670337	0.151158	0	69718
Gm6352	cyclin I pseudogene	LV tissue Treatment	ENSMUSG00000107952	-0.63393	-1.30984	3.97607	0.0670476	0.15117	0	622745
Acta1	actin alpha 1, skeletal muscle	LV tissue Treatment	ENSMUSG00000031972	0.65972	9.48728	3.99151	0.0671409	0.151361	0	11459
Slc25a3	solute carrier family 25 (mitochondrial carrier, phosphate carrier), member 3	LV tissue Treatment	ENSMUSG00000061904	-0.2892	10.4918	3.95793	0.0671559	0.151375	0	18674
Btbd1	BTB domain containing 1	LV tissue Treatment	ENSMUSG00000025103	-0.167939	6.71783	3.95595	0.0672164	0.151491	0	83962
Eif4e3	eukaryotic translation initiation factor 4E member 3	LV tissue Treatment	ENSMUSG00000093661	-0.191927	5.56765	3.95483	0.0672503	0.151548	0	66892
Eif2ak3	eukaryotic translation initiation factor 2 alpha kinase 3	LV tissue Treatment	ENSMUSG00000031668	0.231132	3.2089	3.95388	0.0672812	0.151598	0	13666
Tmem140	transmembrane protein 140	LV tissue Treatment	ENSMUSG00000057137	-0.548639	4.18376	3.9923	0.0672957	0.151611	0	68487
Sncaip	synuclein, alpha interacting protein (synphilin)	LV tissue Treatment	ENSMUSG00000024534	-0.364094	2.64999	3.95315	0.0673046	0.151612	0	67847
Dffa	DNA fragmentation factor, alpha subunit	LV tissue Treatment	ENSMUSG00000028974	-0.189815	4.15781	3.9523	0.0673285	0.151646	0	13347
Mylpf	myosin light chain, phosphorylatable, fast skeletal muscle	LV tissue Treatment	ENSMUSG00000030672	-0.556459	-0.610625	3.95871	0.0673816	0.151746	0	17907
Acaa1b	acetyl-Coenzyme A acyltransferase 1B	LV tissue Treatment	ENSMUSG00000010651	-0.288803	1.18989	3.94997	0.0674127	0.151796	0	235674
		LV tissue Treatment	ENSMUSG00000089726	-0.555143	-0.282148	3.95185	0.0674766	0.151921	0
Pde3a	phosphodiesterase 3A, cGMP inhibited	LV tissue Treatment	ENSMUSG00000041741	-0.314419	5.80046	3.94664	0.0675012	0.151956	0	54611
Dmxl2	Dmx-like 2	LV tissue Treatment	ENSMUSG00000041268	-0.264745	4.47495	3.94409	0.0675799	0.152114	0	235380
Asap3	ArfGAP with SH3 domain, ankyrin repeat and PH domain 3	LV tissue Treatment	ENSMUSG00000036995	0.263907	4.05003	3.94215	0.0676399	0.152229	0	230837
Lime1	Lck interacting transmembrane adaptor 1	LV tissue Treatment	ENSMUSG00000090077	-0.611388	1.74963	3.94874	0.0676583	0.152251	0	72699
Efr3b	EFR3 homolog B	LV tissue Treatment	ENSMUSG00000020658	-0.335526	3.23848	3.94013	0.067703	0.152332	0	668212
Ptma	prothymosin alpha	LV tissue Treatment	ENSMUSG00000026238	0.282157	6.71677	3.93921	0.0677298	0.152372	0	19231
		LV tissue Treatment	ENSMUSG00000063902	0.172921	3.6155	3.93623	0.0678227	0.152562	0
9130019P16Rik	RIKEN cDNA 9130019P16 gene	LV tissue Treatment	ENSMUSG00000073067	-0.688698	-1.06088	3.94889	0.0678441	0.152584	0	100042056
Galt	galactose-1-phosphate uridyl transferase	LV tissue Treatment	ENSMUSG00000036073	-0.211475	5.78003	3.93531	0.0678502	0.152584	0	14430
Gm12816	predicted gene 12816	LV tissue Treatment	ENSMUSG00000083011	0.678813	-0.870907	3.93026	0.0679421	0.152771	0	433745
Homer1	homer scaffolding protein 1	LV tissue Treatment	ENSMUSG00000007617	-0.232651	4.68812	3.93076	0.0679909	0.152861	0	26556
Serpina3c	serine (or cysteine) peptidase inhibitor, clade A, member 3C	LV tissue Treatment	ENSMUSG00000066361	-1.49784	-1.14267	3.95216	0.0680146	0.152894	0	16625
Sec11a	SEC11 homolog A, signal peptidase complex subunit	LV tissue Treatment	ENSMUSG00000025724	0.240787	4.42491	3.92923	0.0680384	0.152928	0	56529
Tmem255a	transmembrane protein 255A	LV tissue Treatment	ENSMUSG00000036502	0.364041	-0.18616	3.93304	0.0680609	0.152959	0	245386
C230035I16Rik	RIKEN cDNA C230035I16 gene	LV tissue Treatment	ENSMUSG00000085024	-0.458019	-0.182839	3.93194	0.0681185	0.153069	0	320842
Txnrd1	thioredoxin reductase 1	LV tissue Treatment	ENSMUSG00000020250	0.161985	5.5464	3.92495	0.0681709	0.153167	0	50493
Jtb	jumping translocation breakpoint	LV tissue Treatment	ENSMUSG00000027937	-0.194795	4.21645	3.92397	0.0682018	0.153216	0	23922
Mfsd6	major facilitator superfamily domain containing 6	LV tissue Treatment	ENSMUSG00000041439	0.168066	4.35147	3.92257	0.0682454	0.153295	0	98682
Gm11732	predicted gene 11732	LV tissue Treatment	ENSMUSG00000085336	-0.720511	0.149561	3.92424	0.0682582	0.153304	0	102637448
Lnx2	ligand of numb-protein X 2	LV tissue Treatment	ENSMUSG00000016520	0.251594	3.73342	3.92028	0.0683173	0.153416	0	140887
Cpne8	copine VIII	LV tissue Treatment	ENSMUSG00000052560	0.215304	2.5158	3.91887	0.0683633	0.1535	0	66871
Nbea	neurobeachin	LV tissue Treatment	ENSMUSG00000027799	0.294327	3.82803	3.91697	0.0684201	0.153608	0	26422
Zfp729b	zinc finger protein 729b	LV tissue Treatment	ENSMUSG00000058093	-0.356672	1.71719	3.91418	0.0685137	0.153798	0	100416706
Fam13c	family with sequence similarity 13, member C	LV tissue Treatment	ENSMUSG00000043259	0.242051	3.35984	3.91354	0.0685278	0.153801	0	71721
		LV tissue Treatment	ENSMUSG00000085151	-0.432337	1.25081	3.91377	0.0685329	0.153801	0
2810408A11Rik	RIKEN cDNA 2810408A11 gene	LV tissue Treatment	ENSMUSG00000018570	1.05541	-1.07948	3.88132	0.0685437	0.153806	0	70419
Anxa13	annexin A13	LV tissue Treatment	ENSMUSG00000055114	-0.658851	-0.202994	3.91581	0.068602	0.153917	0	69787
Zfp1006	zinc finger protein 1006	LV tissue Treatment	ENSMUSG00000071302	-0.28334	2.40814	3.91035	0.0686297	0.153953	0	72139
5430416N02Rik	RIKEN cDNA 5430416N02 gene	LV tissue Treatment	ENSMUSG00000097772	0.465178	-0.0902089	3.91568	0.0686359	0.153953	0	100503199
Lancl1	LanC (bacterial lantibiotic synthetase component C)-like 1	LV tissue Treatment	ENSMUSG00000026000	-0.160382	4.54199	3.90858	0.0686817	0.154033	0	14768
Urah	urate (5-hydroxyiso-) hydrolase	LV tissue Treatment	ENSMUSG00000025481	-1.29523	-1.79866	3.85003	0.0686892	0.154033	0	76974
Lgr6	leucine-rich repeat-containing G protein-coupled receptor 6	LV tissue Treatment	ENSMUSG00000042793	-0.728067	5.80158	3.9714	0.0687413	0.15413	0	329252
Ndufaf2	NADH:ubiquinone oxidoreductase complex assembly factor 2	LV tissue Treatment	ENSMUSG00000068184	-0.259577	3.71317	3.90335	0.0688468	0.154329	0	75597
Camk2a	calcium/calmodulin-dependent protein kinase II alpha	LV tissue Treatment	ENSMUSG00000024617	-0.277461	5.16692	3.9032	0.0688505	0.154329	0	12322
Lias	lipoic acid synthetase	LV tissue Treatment	ENSMUSG00000029199	-0.238222	5.29433	3.903	0.0688569	0.154329	0	79464
Ttll13	tubulin tyrosine ligase-like family, member 13	LV tissue Treatment	ENSMUSG00000045467	-0.733613	-1.78638	3.87094	0.0688654	0.154329	0	269954
		LV tissue Treatment	ENSMUSG00000093485	-1.73856	0.380265	3.96689	0.0688889	0.154362	0
Ammecr1l	AMME chromosomal region gene 1-like	LV tissue Treatment	ENSMUSG00000041915	0.188876	3.9159	3.9009	0.0689237	0.154419	0	225339
Metap2	methionine aminopeptidase 2	LV tissue Treatment	ENSMUSG00000036112	-0.168664	6.27918	3.8983	0.0690048	0.154581	0	56307
Caskin2	CASK-interacting protein 2	LV tissue Treatment	ENSMUSG00000034471	-0.233803	6.11488	3.89485	0.0691136	0.154805	0	140721
Tcf7l2	transcription factor 7 like 2, T cell specific, HMG box	LV tissue Treatment	ENSMUSG00000024985	0.287097	3.21023	3.89384	0.0691469	0.15486	0	21416
Frmd4a	FERM domain containing 4A	LV tissue Treatment	ENSMUSG00000026657	0.257339	4.40965	3.89269	0.069182	0.154914	0	209630
		LV tissue Treatment	ENSMUSG00000097994	-0.587134	-0.633514	3.90079	0.069189	0.154914	0
Exosc7	exosome component 7	LV tissue Treatment	ENSMUSG00000025785	-0.213755	3.65159	3.89161	0.0692167	0.154956	0	66446
Brca2	breast cancer 2, early onset	LV tissue Treatment	ENSMUSG00000041147	0.403977	1.2557	3.8917	0.0692283	0.154962	0	12190
2610035D17Rik	RIKEN cDNA 2610035D17 gene	LV tissue Treatment	ENSMUSG00000087259	-0.582928	2.06039	3.89621	0.0693392	0.155191	0	72386
Gm57578	predicted gene, 57578	LV tissue Treatment	ENSMUSG00000087259	-0.582928	2.06039	3.89621	0.0693392	0.155191	0	72386
Avpr1a	arginine vasopressin receptor 1A	LV tissue Treatment	ENSMUSG00000020123	-0.82419	-0.885111	3.89956	0.0693532	0.155202	0	54140
Zfp180	zinc finger protein 180	LV tissue Treatment	ENSMUSG00000057101	-0.211624	3.0371	3.88418	0.0694531	0.155406	0	210135
Prps1l3	phosphoribosyl pyrophosphate synthetase 1-like 3	LV tissue Treatment	ENSMUSG00000079104	-0.223511	2.29064	3.88234	0.0695138	0.155521	0	328099
Zfp687	zinc finger protein 687	LV tissue Treatment	ENSMUSG00000019338	0.267278	3.44274	3.8816	0.0695346	0.155548	0	78266
Pak1ip1	PAK1 interacting protein 1	LV tissue Treatment	ENSMUSG00000038683	-0.144498	4.62407	3.88097	0.0695534	0.15557	0	68083
Ube2m	ubiquitin-conjugating enzyme E2M	LV tissue Treatment	ENSMUSG00000005575	0.221268	7.11494	3.88004	0.0695829	0.155597	0	22192
Vezt	vezatin, adherens junctions transmembrane protein	LV tissue Treatment	ENSMUSG00000036099	-0.173898	4.86007	3.87993	0.0695864	0.155597	0	215008
Trafd1	TRAF type zinc finger domain containing 1	LV tissue Treatment	ENSMUSG00000042726	-0.209108	5.83631	3.87969	0.0695941	0.155597	0	231712
Gpsm1	G-protein signalling modulator 1 (AGS3-like, C. elegans)	LV tissue Treatment	ENSMUSG00000026930	-0.249058	6.70049	3.87947	0.0696011	0.155597	0	67839
AU020206	expressed sequence AU020206	LV tissue Treatment	ENSMUSG00000097415	-0.286658	4.00687	3.87884	0.069622	0.155623	0	108167440
		LV tissue Treatment	ENSMUSG00000112515	-0.650152	-1.13552	3.89069	0.069691	0.155754	0
Polr2i	polymerase (RNA) II (DNA directed) polypeptide I	LV tissue Treatment	ENSMUSG00000019738	-0.226704	3.76699	3.87644	0.0696985	0.155754	0	69920
Fosl2	fos-like antigen 2	LV tissue Treatment	ENSMUSG00000029135	0.289337	4.14409	3.87583	0.0697178	0.155775	0	14284
Gm8355	heat shock protein 8 pseudogene	LV tissue Treatment	ENSMUSG00000093798	-0.181229	4.85091	3.87557	0.0697256	0.155775	0	666904
Pdcd2l	programmed cell death 2-like	LV tissue Treatment	ENSMUSG00000002635	-0.243356	3.56105	3.87315	0.0698036	0.155929	0	68079
Kcna1	potassium voltage-gated channel, shaker-related subfamily, member 1	LV tissue Treatment	ENSMUSG00000047976	-1.0942	-1.13159	3.88472	0.0698263	0.15596	0	16485
Rsph3b	radial spoke 3B homolog (Chlamydomonas)	LV tissue Treatment	ENSMUSG00000023806	-0.155059	5.32922	3.8688	0.0699417	0.156198	0	100037282
Rufy3	RUN and FYVE domain containing 3	LV tissue Treatment	ENSMUSG00000029291	0.227793	3.77308	3.86853	0.0699513	0.156199	0	52822
Lrrc45	leucine rich repeat containing 45	LV tissue Treatment	ENSMUSG00000025145	0.27397	2.80409	3.86742	0.0699884	0.15624	0	217366
Ncoa7	nuclear receptor coactivator 7	LV tissue Treatment	ENSMUSG00000039697	0.597563	1.94869	3.87408	0.0699963	0.15624	0	211329
Arhgap44	Rho GTPase activating protein 44	LV tissue Treatment	ENSMUSG00000033389	0.192451	4.99259	3.86694	0.0700014	0.15624	0	216831
B230208H11Rik	RIKEN cDNA B230208H11 gene	LV tissue Treatment	ENSMUSG00000097378	-1.3837	-2.31849	3.74338	0.0700053	0.15624	0	320273
		LV tissue Treatment	ENSMUSG00000097440	0.482818	0.0526093	3.86891	0.070045	0.156308	0
Clstn3	calsyntenin 3	LV tissue Treatment	ENSMUSG00000008153	0.915315	-1.67176	3.82898	0.0700551	0.156311	0	232370
Stag2	STAG2 cohesin complex component	LV tissue Treatment	ENSMUSG00000025862	-0.200626	5.399	3.86456	0.0700777	0.156341	0	20843
		LV tissue Treatment	ENSMUSG00000085766	1.62927	-2.24101	3.66724	0.0701019	0.156356	0
Thoc2	THO complex 2	LV tissue Treatment	ENSMUSG00000037475	-0.229339	4.83427	3.8638	0.0701022	0.156356	0	331401
Ldlrad3	low density lipoprotein receptor class A domain containing 3	LV tissue Treatment	ENSMUSG00000048058	0.25381	2.44028	3.86288	0.0701351	0.156409	0	241576
Mpst	mercaptopyruvate sulfurtransferase	LV tissue Treatment	ENSMUSG00000071711	-0.257707	3.83076	3.85978	0.0702323	0.156606	0	246221
Rimkla	ribosomal modification protein rimK-like family member A	LV tissue Treatment	ENSMUSG00000048899	-0.593741	0.182186	3.86124	0.0702423	0.156608	0	194237
Adamts3	ADAM metallopeptidase with thrombospondin type 1 motif 3	LV tissue Treatment	ENSMUSG00000043635	-0.567759	1.19923	3.85803	0.0703026	0.156722	0	330119
Iglon5	IgLON family member 5	LV tissue Treatment	ENSMUSG00000013367	0.663486	-0.720736	3.86588	0.0703283	0.15676	0	210094
Ddx5	DEAD box helicase 5	LV tissue Treatment	ENSMUSG00000020719	-0.201279	8.62645	3.85624	0.0703454	0.156777	0	13207
Dhodh	dihydroorotate dehydrogenase	LV tissue Treatment	ENSMUSG00000031730	-0.286498	3.54834	3.85539	0.070374	0.156821	0	56749
Tnfsf13	tumor necrosis factor (ligand) superfamily, member 13	LV tissue Treatment	ENSMUSG00000089669	0.627466	0.0696981	3.85797	0.0704052	0.156852	0	69583
A830082N09Rik	RIKEN cDNA A830082N09 gene	LV tissue Treatment	ENSMUSG00000112280	-0.68859	-0.381284	3.85981	0.0704059	0.156852	0	414093
Prr5	proline rich 5 (renal)	LV tissue Treatment	ENSMUSG00000036106	0.436253	1.43255	3.85264	0.0704743	0.156984	0	109270
Npc1l1	NPC1 like intracellular cholesterol transporter 1	LV tissue Treatment	ENSMUSG00000020447	-0.810995	-0.315938	3.85558	0.0705454	0.157123	0	237636
Vhl	von Hippel-Lindau tumor suppressor	LV tissue Treatment	ENSMUSG00000033933	0.232086	2.56066	3.84897	0.0705834	0.157187	0	22346
Nsun2	NOL1/NOP2/Sun domain family member 2	LV tissue Treatment	ENSMUSG00000021595	-0.183296	5.20665	3.84829	0.0706022	0.157209	0	28114
Parp8	poly (ADP-ribose) polymerase family, member 8	LV tissue Treatment	ENSMUSG00000021725	0.205507	3.8575	3.84773	0.0706212	0.157231	0	52552
Tlcd4	TLC domain containing 4	LV tissue Treatment	ENSMUSG00000028132	0.531533	0.666559	3.84839	0.0707075	0.157386	0	99887
Parn	poly(A)-specific ribonuclease (deadenylation nuclease)	LV tissue Treatment	ENSMUSG00000022685	0.1878	3.69727	3.84491	0.0707129	0.157386	0	74108
Wif1	Wnt inhibitory factor 1	LV tissue Treatment	ENSMUSG00000020218	-0.668706	2.02285	3.8628	0.070718	0.157386	0	24117
Gpr21	G protein-coupled receptor 21	LV tissue Treatment	ENSMUSG00000053164	-0.754646	-1.8867	3.80826	0.0708068	0.157545	0	338346
Chmp7	charged multivesicular body protein 7	LV tissue Treatment	ENSMUSG00000034190	-0.140392	5.10631	3.84197	0.0708073	0.157545	0	105513
Prex2	phosphatidylinositol-3,4,5-trisphosphate-dependent Rac exchange factor 2	LV tissue Treatment	ENSMUSG00000048960	-0.296841	4.02481	3.84163	0.0708191	0.157551	0	109294
Slc2a1	solute carrier family 2 (facilitated glucose transporter), member 1	LV tissue Treatment	ENSMUSG00000028645	0.283015	4.51423	3.83801	0.0709365	0.157792	0	20525
Tor3a	torsin family 3, member A	LV tissue Treatment	ENSMUSG00000060519	0.389242	3.74693	3.84035	0.0709534	0.157809	0	30935
Rubcnl	RUN and cysteine rich domain containing beclin 1 interacting protein like	LV tissue Treatment	ENSMUSG00000034959	0.490163	0.367369	3.83971	0.0709756	0.157838	0	271221
Gm12185	predicted gene 12185	LV tissue Treatment	ENSMUSG00000048852	0.684967	-0.972648	3.84612	0.0709929	0.157857	0	620913
Prr14l	proline rich 14-like	LV tissue Treatment	ENSMUSG00000054280	0.272221	2.65105	3.8354	0.071024	0.157906	0	215476
Zfp410	zinc finger protein 410	LV tissue Treatment	ENSMUSG00000042472	-0.175283	3.91835	3.83447	0.0710522	0.157948	0	52708
Kremen1	kringle containing transmembrane protein 1	LV tissue Treatment	ENSMUSG00000020393	-0.209148	6.35497	3.83174	0.0711409	0.158125	0	84035
6530402F18Rik	RIKEN cDNA 6530402F18 gene	LV tissue Treatment	ENSMUSG00000079499	0.320491	1.71463	3.83168	0.0711505	0.158126	0	76220
Haus1	HAUS augmin-like complex, subunit 1	LV tissue Treatment	ENSMUSG00000041840	-0.24276	3.3969	3.83048	0.0711831	0.158179	0	225745
Efr3a	EFR3 homolog A	LV tissue Treatment	ENSMUSG00000015002	-0.161162	5.4802	3.82942	0.0712165	0.158233	0	76740
Peg12	paternally expressed 12	LV tissue Treatment	ENSMUSG00000070526	0.799186	-1.12334	3.83281	0.071296	0.158389	0	27412
Dcun1d1	defective in cullin neddylation 1 domain containing 1	LV tissue Treatment	ENSMUSG00000027708	-0.26175	4.40491	3.82629	0.0713196	0.158421	0	114893
Xylt2	xylosyltransferase II	LV tissue Treatment	ENSMUSG00000020868	0.208742	3.50584	3.82532	0.0713522	0.15847	0	217119
Tmcc2	transmembrane and coiled-coil domains 2	LV tissue Treatment	ENSMUSG00000042066	-0.192157	4.57175	3.82506	0.0713596	0.15847	0	68875
Necap1	NECAP endocytosis associated 1	LV tissue Treatment	ENSMUSG00000030327	0.174173	4.29356	3.82162	0.0714727	0.158701	0	67602
		LV tissue Treatment	ENSMUSG00000103959	-0.820291	-1.87331	3.76152	0.0714826	0.158702	0
Tnni1	troponin I, skeletal, slow 1	LV tissue Treatment	ENSMUSG00000026418	1.55114	-1.6689	3.69057	0.0715069	0.158736	0	21952
Dnd1	DND microRNA-mediated repression inhibitor 1	LV tissue Treatment	ENSMUSG00000044595	-0.531543	0.298519	3.82006	0.071572	0.15886	0	213236
Slco3a1	solute carrier organic anion transporter family, member 3a1	LV tissue Treatment	ENSMUSG00000025790	-0.182354	6.53746	3.81797	0.0715925	0.158886	0	108116
Tbx15	T-box 15	LV tissue Treatment	ENSMUSG00000027868	0.604535	-0.657532	3.82437	0.0716098	0.158904	0	21384
Fahd1	fumarylacetoacetate hydrolase domain containing 1	LV tissue Treatment	ENSMUSG00000045316	-0.186485	5.09965	3.81622	0.0716503	0.158965	0	68636
H4c9	H4 clustered histone 9	LV tissue Treatment	ENSMUSG00000060639	-0.450216	0.729391	3.81703	0.0716556	0.158965	0	319158
Pibf1	progesterone immunomodulatory binding factor 1	LV tissue Treatment	ENSMUSG00000022064	-0.296708	2.62883	3.81366	0.0717375	0.159126	0	52023
Gjc1	gap junction protein, gamma 1	LV tissue Treatment	ENSMUSG00000034520	0.172931	3.70738	3.81259	0.0717709	0.15918	0	14615
Rasl10b	RAS-like, family 10, member B	LV tissue Treatment	ENSMUSG00000020684	-0.292983	5.89901	3.81223	0.0717817	0.159184	0	276952
Slc9a8	solute carrier family 9 (sodium/hydrogen exchanger), member 8	LV tissue Treatment	ENSMUSG00000039463	-0.246354	4.71313	3.81196	0.0717909	0.159184	0	77031
Sorbs2os	sorbin and SH3 domain containing 2, opposite strand	LV tissue Treatment	ENSMUSG00000085440	-0.641769	-0.688399	3.80963	0.0718335	0.159258	0	319940
Sesn3	sestrin 3	LV tissue Treatment	ENSMUSG00000032009	0.224961	3.76654	3.80906	0.0718875	0.159357	0	75747
Btbd8	BTB domain containing 8	LV tissue Treatment	ENSMUSG00000111375	-0.331329	1.82955	3.80783	0.0719337	0.159439	0	100503185
Ncor1	nuclear receptor co-repressor 1	LV tissue Treatment	ENSMUSG00000018501	-0.231534	6.97873	3.80595	0.0719897	0.159543	0	20185
Rwdd1	RWD domain containing 1	LV tissue Treatment	ENSMUSG00000019782	-0.228647	5.31025	3.80495	0.0720228	0.159582	0	66521
		LV tissue Treatment	ENSMUSG00000105940	-0.668938	-1.73512	3.73374	0.0720254	0.159582	0
Atn1	atrophin 1	LV tissue Treatment	ENSMUSG00000004263	0.270633	6.05687	3.80385	0.0720592	0.159636	0	13498
Sfxn2	sideroflexin 2	LV tissue Treatment	ENSMUSG00000025036	-0.279414	2.06076	3.80345	0.0720773	0.159656	0	94279
Arf2	ADP-ribosylation factor 2	LV tissue Treatment	ENSMUSG00000062421	0.235969	4.15195	3.80181	0.0721277	0.15973	0	11841
Tma16	translation machinery associated 16	LV tissue Treatment	ENSMUSG00000025591	-0.234031	2.9283	3.80182	0.0721289	0.15973	0	66282
Dmwd	dystrophia myotonica-containing WD repeat motif	LV tissue Treatment	ENSMUSG00000030410	-0.183913	5.62255	3.80101	0.0721536	0.159764	0	13401
Angpt2	angiopoietin 2	LV tissue Treatment	ENSMUSG00000031465	-0.393791	1.21434	3.80042	0.0721867	0.159817	0	11601
Cnst	consortin, connexin sorting protein	LV tissue Treatment	ENSMUSG00000038949	-0.300433	5.3994	3.79909	0.0722175	0.159865	0	226744
Ctnnb1	catenin beta 1	LV tissue Treatment	ENSMUSG00000006932	-0.173179	8.12033	3.79791	0.0722567	0.159931	0	12387
Sumo1	small ubiquitin-like modifier 1	LV tissue Treatment	ENSMUSG00000026021	-0.269407	4.57159	3.79661	0.0723001	0.160007	0	22218
Snhg17	small nucleolar RNA host gene 17	LV tissue Treatment	ENSMUSG00000085385	0.234378	1.92262	3.79563	0.0723393	0.160073	0	68108
Stk3	serine/threonine kinase 3	LV tissue Treatment	ENSMUSG00000022329	0.31635	3.11465	3.79519	0.072349	0.160075	0	56274
Btla	B and T lymphocyte associated	LV tissue Treatment	ENSMUSG00000052013	0.798806	-1.26309	3.7889	0.0724165	0.160204	0	208154
Ssbp2	single-stranded DNA binding protein 2	LV tissue Treatment	ENSMUSG00000003992	0.167771	4.8077	3.79198	0.0724544	0.160267	0	66970
Coa7	cytochrome c oxidase assembly factor 7	LV tissue Treatment	ENSMUSG00000048351	-0.292749	3.15066	3.79174	0.0724639	0.160268	0	69893
Jade2	jade family PHD finger 2	LV tissue Treatment	ENSMUSG00000020387	-0.258907	3.72715	3.78937	0.0725425	0.160421	0	76901
Nrbf2	nuclear receptor binding factor 2	LV tissue Treatment	ENSMUSG00000075000	-0.244982	2.43808	3.78893	0.0725599	0.160439	0	641340
Togaram1	TOG array regulator of axonemal microtubules 1	LV tissue Treatment	ENSMUSG00000035614	-0.165378	3.91578	3.78475	0.0726973	0.160712	0	328108
Calr	calreticulin	LV tissue Treatment	ENSMUSG00000003814	0.259601	8.24465	3.78459	0.0727019	0.160712	0	12317
		LV tissue Treatment	ENSMUSG00000072407	-0.330793	1.17267	3.78453	0.072718	0.160728	0
Setdb2	SET domain, bifurcated 2	LV tissue Treatment	ENSMUSG00000071350	0.218198	2.23238	3.78123	0.072819	0.16093	0	239122
Usp27x	ubiquitin specific peptidase 27, X chromosome	LV tissue Treatment	ENSMUSG00000046269	0.587125	-0.960637	3.79049	0.0728316	0.160938	0	54651
Nlrc4	NLR family, CARD domain containing 4	LV tissue Treatment	ENSMUSG00000039193	0.734888	-0.967396	3.787	0.0728694	0.160969	0	268973
Nos3	nitric oxide synthase 3, endothelial cell	LV tissue Treatment	ENSMUSG00000028978	-0.214717	5.10087	3.77959	0.0728697	0.160969	0	18127
Usp2	ubiquitin specific peptidase 2	LV tissue Treatment	ENSMUSG00000032010	-0.373387	7.15477	3.77948	0.0728736	0.160969	0	53376
2310022B05Rik	RIKEN cDNA 2310022B05 gene	LV tissue Treatment	ENSMUSG00000031983	0.185661	5.91255	3.77784	0.0729286	0.161055	0	69551
Pcsk6	proprotein convertase subtilisin/kexin type 6	LV tissue Treatment	ENSMUSG00000030513	-0.270831	5.88408	3.77777	0.0729311	0.161055	0	18553
Gm12216	predicted gene 12216	LV tissue Treatment	ENSMUSG00000081769	-0.620515	-0.0908251	3.77987	0.0729785	0.16114	0	622459
Gnb4	guanine nucleotide binding protein (G protein), beta 4	LV tissue Treatment	ENSMUSG00000027669	0.217447	3.29431	3.77543	0.0730111	0.161175	0	14696
Atpaf2	ATP synthase mitochondrial F1 complex assembly factor 2	LV tissue Treatment	ENSMUSG00000042709	-0.235652	4.72241	3.77534	0.0730129	0.161175	0	246782
Pin4	peptidyl-prolyl cis/trans isomerase, NIMA-interacting, 4 (parvulin)	LV tissue Treatment	ENSMUSG00000079480	0.353337	2.50264	3.77419	0.0730553	0.161248	0	69713
Fam178b	family with sequence similarity 178, member B	LV tissue Treatment	ENSMUSG00000046337	1.62561	-2.24062	3.58956	0.0731576	0.161453	0	381337
Fdx2	ferredoxin 2	LV tissue Treatment	ENSMUSG00000079677	0.515694	2.96408	3.78621	0.0731832	0.161489	0	68165
Inppl1	inositol polyphosphate phosphatase-like 1	LV tissue Treatment	ENSMUSG00000032737	0.20435	7.88564	3.76929	0.0732171	0.161542	0	16332
Maml2	mastermind like transcriptional coactivator 2	LV tissue Treatment	ENSMUSG00000031925	0.282445	2.69114	3.76912	0.0732257	0.161542	0	270118
Atp6v0c	ATPase, H+ transporting, lysosomal V0 subunit C	LV tissue Treatment	ENSMUSG00000024121	0.199396	6.65085	3.76823	0.0732529	0.161582	0	11984
Rab21	RAB21, member RAS oncogene family	LV tissue Treatment	ENSMUSG00000020132	-0.146011	6.00272	3.76708	0.0732919	0.161647	0	216344
Mrps12	mitochondrial ribosomal protein S12	LV tissue Treatment	ENSMUSG00000045948	-0.201209	4.41962	3.76592	0.0733315	0.161703	0	24030
Creb5	cAMP responsive element binding protein 5	LV tissue Treatment	ENSMUSG00000053007	0.296762	3.00043	3.76585	0.073336	0.161703	0	231991
Lmf1	lipase maturation factor 1	LV tissue Treatment	ENSMUSG00000002279	-0.17832	4.76065	3.76462	0.0733752	0.161769	0	76483
Enoph1	enolase-phosphatase 1	LV tissue Treatment	ENSMUSG00000029326	0.236899	2.77437	3.76293	0.0734355	0.161882	0	67870
Sp9	trans-acting transcription factor 9	LV tissue Treatment	ENSMUSG00000068859	-0.441896	-0.638999	3.76983	0.0734599	0.161915	0	381373
2210416O15Rik	RIKEN cDNA 2210416O15 gene	LV tissue Treatment	ENSMUSG00000018378	-0.190023	5.6274	3.76102	0.0734976	0.161978	0	70393
Cuedc1	CUE domain containing 1	LV tissue Treatment	ENSMUSG00000018378	-0.190023	5.6274	3.76102	0.0734976	0.161978	0	70393
Dlc1	deleted in liver cancer 1	LV tissue Treatment	ENSMUSG00000031523	-0.237314	6.15989	3.75908	0.0735636	0.162102	0	50768
Fut8	fucosyltransferase 8	LV tissue Treatment	ENSMUSG00000021065	0.204884	4.19481	3.75851	0.0735835	0.162126	0	53618
Spata18	spermatogenesis associated 18	LV tissue Treatment	ENSMUSG00000029155	1.13041	-1.30494	3.74529	0.0736088	0.162161	0	73472
Alg13	asparagine-linked glycosylation 13	LV tissue Treatment	ENSMUSG00000041718	0.272091	1.98447	3.75626	0.0736657	0.162266	0	67574
Cisd3	CDGSH iron sulfur domain 3	LV tissue Treatment	ENSMUSG00000078695	0.16037	5.66068	3.75504	0.073701	0.162323	0	217149
Timm8b	translocase of inner mitochondrial membrane 8B	LV tissue Treatment	ENSMUSG00000039016	-0.260711	5.46982	3.75314	0.0737659	0.16244	0	30057
Oas1c	2'-5' oligoadenylate synthetase 1C	LV tissue Treatment	ENSMUSG00000001166	0.537902	-0.0245526	3.75624	0.0737795	0.16244	0	114643
Zfp672	zinc finger protein 672	LV tissue Treatment	ENSMUSG00000049755	-0.174203	4.40502	3.75263	0.0737835	0.16244	0	319475
Gm7392	predicted gene 7392	LV tissue Treatment	ENSMUSG00000112908	0.484195	0.269193	3.75461	0.0737915	0.16244	0	664891
		LV tissue Treatment	ENSMUSG00000108601	-0.81022	-0.957987	3.76383	0.0738196	0.162481	0
Sdhd	succinate dehydrogenase complex, subunit D, integral membrane protein	LV tissue Treatment	ENSMUSG00000000171	-0.234827	7.95322	3.75106	0.073837	0.162487	0	66925
AI661453	expressed sequence AI661453	LV tissue Treatment	ENSMUSG00000034382	0.639115	-0.489484	3.75853	0.0738407	0.162487	0	224833
Vps29	VPS29 retromer complex component	LV tissue Treatment	ENSMUSG00000029462	0.256092	4.74618	3.74923	0.0738995	0.162596	0	56433
Mgmt	O-6-methylguanine-DNA methyltransferase	LV tissue Treatment	ENSMUSG00000054612	-0.276436	1.94066	3.74776	0.0739552	0.162698	0	17314
		LV tissue Treatment	ENSMUSG00000104923	-0.635403	-1.68955	3.74959	0.0739937	0.162762	0
Tbl2	transducin (beta)-like 2	LV tissue Treatment	ENSMUSG00000005374	0.248336	3.24485	3.7458	0.0740183	0.162795	0	27368
Srp54c	signal recognition particle 54C	LV tissue Treatment	ENSMUSG00000079108	-0.209313	5.98023	3.74519	0.0740378	0.162818	0	100101806
Pigg	phosphatidylinositol glycan anchor biosynthesis, class G	LV tissue Treatment	ENSMUSG00000029263	-0.22495	3.59833	3.74422	0.0740721	0.162873	0	433931
Ankrd2	ankyrin repeat domain 2	LV tissue Treatment	ENSMUSG00000025172	1.38747	-1.12737	3.73623	0.0740858	0.162882	0	56642
Pdzd2	PDZ domain containing 2	LV tissue Treatment	ENSMUSG00000022197	-0.375132	5.47572	3.75497	0.0740956	0.162883	0	68070
Gm6210	heat shock protein 8 pseudogene	LV tissue Treatment	ENSMUSG00000107951	-0.204549	2.38598	3.74334	0.0741049	0.162883	0	621306
Imp4	IMP4, U3 small nucleolar ribonucleoprotein	LV tissue Treatment	ENSMUSG00000026127	0.165303	4.0338	3.74282	0.0741196	0.162895	0	27993
		LV tissue Treatment	ENSMUSG00000085622	-0.264755	1.19237	3.74134	0.0741835	0.163015	0
Wasf1	WASP family, member 1	LV tissue Treatment	ENSMUSG00000019831	0.737299	-0.500984	3.74314	0.0742144	0.163062	0	83767
Gm13056	predicted gene 13056	LV tissue Treatment	ENSMUSG00000085395	0.985408	-1.57621	3.70238	0.0742985	0.16321	0	100503810
A930037H05Rik	RIKEN cDNA A930037H05 gene	LV tissue Treatment	ENSMUSG00000109408	-0.468031	0.151571	3.73907	0.0743079	0.16321	0	78439
Mdc1	mediator of DNA damage checkpoint 1	LV tissue Treatment	ENSMUSG00000061607	0.24973	4.09776	3.73728	0.07431	0.16321	0	240087
Kif13a	kinesin family member 13A	LV tissue Treatment	ENSMUSG00000021375	-0.345444	6.50824	3.73676	0.0743276	0.16321	0	16553
		LV tissue Treatment	ENSMUSG00000074623	0.417021	1.23326	3.73707	0.0743326	0.16321	0
Lsg1	large 60S subunit nuclear export GTPase 1	LV tissue Treatment	ENSMUSG00000022538	-0.159264	4.05324	3.73647	0.074338	0.16321	0	224092
Sspn	sarcospan	LV tissue Treatment	ENSMUSG00000030255	-0.176144	6.98896	3.73364	0.0744348	0.163402	0	16651
Wt1	WT1 transcription factor	LV tissue Treatment	ENSMUSG00000016458	-0.478988	1.43414	3.73367	0.0744443	0.163402	0	22431
Usp4	ubiquitin specific peptidase 4 (proto-oncogene)	LV tissue Treatment	ENSMUSG00000032612	0.158165	6.23247	3.73178	0.0744993	0.16347	0	22258
Suz12	SUZ12 polycomb repressive complex 2 subunit	LV tissue Treatment	ENSMUSG00000017548	-0.237993	4.48275	3.73178	0.0744995	0.16347	0	52615
Pla2g4e	phospholipase A2, group IVE	LV tissue Treatment	ENSMUSG00000050211	-0.471213	3.18569	3.74311	0.0745035	0.16347	0	329502
Cped1	cadherin-like and PC-esterase domain containing 1	LV tissue Treatment	ENSMUSG00000062980	-0.164179	4.73172	3.73126	0.0745171	0.163479	0	214642
Rps11-ps1	ribosomal protein S11, pseudogene 1	LV tissue Treatment	ENSMUSG00000090516	0.460586	1.01478	3.73159	0.0745264	0.163479	0	621119
		LV tissue Treatment	ENSMUSG00000083836	0.439304	0.228012	3.73253	0.0745478	0.163505	0
		LV tissue Treatment	ENSMUSG00000109783	0.445025	0.0474871	3.73275	0.0745742	0.163519	0
Scand1	SCAN domain-containing 1	LV tissue Treatment	ENSMUSG00000046229	-0.2071	4.11197	3.72909	0.0745929	0.163519	0	19018
Tmem86b	transmembrane protein 86B	LV tissue Treatment	ENSMUSG00000045282	-0.430523	1.49409	3.72913	0.0746005	0.163519	0	68255
Fam118a	family with sequence similarity 118, member A	LV tissue Treatment	ENSMUSG00000022434	0.229761	2.08081	3.72892	0.074603	0.163519	0	73225
		LV tissue Treatment	ENSMUSG00000075268	-0.252483	3.62749	3.72859	0.0746103	0.163519	0
Plcb3	phospholipase C, beta 3	LV tissue Treatment	ENSMUSG00000024960	0.221607	4.71297	3.72856	0.0746104	0.163519	0	18797
Tmem231	transmembrane protein 231	LV tissue Treatment	ENSMUSG00000031951	0.301768	1.79523	3.72793	0.0746402	0.163564	0	234740
Wdr76	WD repeat domain 76	LV tissue Treatment	ENSMUSG00000027242	0.334145	1.68061	3.72733	0.0746619	0.163574	0	241627
		LV tissue Treatment	ENSMUSG00000037827	0.2029	3.19025	3.72707	0.0746638	0.163574	0
		LV tissue Treatment	ENSMUSG00000112332	-0.694987	-1.54405	3.73517	0.0746987	0.16363	0
Atp6v0e	ATPase, H+ transporting, lysosomal V0 subunit E	LV tissue Treatment	ENSMUSG00000015575	0.333843	4.96407	3.72523	0.0747346	0.163679	0	11974
Marveld2	MARVEL (membrane-associating) domain containing 2	LV tissue Treatment	ENSMUSG00000021636	0.592134	-0.291751	3.73063	0.0747396	0.163679	0	218518
Zbtb42	zinc finger and BTB domain containing 42	LV tissue Treatment	ENSMUSG00000037638	0.310124	1.7586	3.72455	0.0747569	0.163696	0	382639
Csnk2b	casein kinase 2, beta polypeptide	LV tissue Treatment	ENSMUSG00000024387	-0.152957	6.76484	3.72407	0.0747662	0.163696	0	13001
Zfp622	zinc finger protein 622	LV tissue Treatment	ENSMUSG00000052253	-0.164702	3.99208	3.72376	0.0747774	0.1637	0	52521
Fam151a	family with sequence simliarity 151, member A	LV tissue Treatment	ENSMUSG00000034871	-0.447062	0.198765	3.72365	0.0748523	0.163818	0	230579
Ensa	endosulfine alpha	LV tissue Treatment	ENSMUSG00000038619	-0.148277	5.66741	3.72155	0.0748535	0.163818	0	56205
		LV tissue Treatment	ENSMUSG00000104528	-1.0752	-1.87344	3.69668	0.0748596	0.163818	0
Gng12	guanine nucleotide binding protein (G protein), gamma 12	LV tissue Treatment	ENSMUSG00000036402	0.559253	4.57034	3.76678	0.0748882	0.16386	0	14701
Pcdhgb4	protocadherin gamma subfamily B, 4	LV tissue Treatment	ENSMUSG00000103585	0.654654	1.12837	3.72063	0.0749045	0.163875	0	93701
Coq5	coenzyme Q5 methyltransferase	LV tissue Treatment	ENSMUSG00000041733	-0.223648	6.45529	3.71785	0.0749819	0.164012	0	52064
Adgrf4	adhesion G protein-coupled receptor F4	LV tissue Treatment	ENSMUSG00000023918	-1.22831	-1.46395	3.69815	0.0749859	0.164012	0	78249
Chac2	ChaC, cation transport regulator 2	LV tissue Treatment	ENSMUSG00000020309	-0.284537	2.9644	3.71681	0.0750205	0.164056	0	68044
Ddx51	DEAD box helicase 51	LV tissue Treatment	ENSMUSG00000029504	-0.25909	2.97595	3.71618	0.0750423	0.164056	0	69663
Repin1	replication initiator 1	LV tissue Treatment	ENSMUSG00000052751	-0.270307	4.24197	3.71606	0.0750451	0.164056	0	58887
Myh6	myosin, heavy polypeptide 6, cardiac muscle, alpha	LV tissue Treatment	ENSMUSG00000040752	-0.623964	14.3041	3.71603	0.0750456	0.164056	0	17888
Psmb9	proteasome (prosome, macropain) subunit, beta type 9 (large multifunctional peptidase 2)	LV tissue Treatment	ENSMUSG00000096727	0.380526	2.78759	3.71569	0.0750599	0.164056	0	16912
Bex3	brain expressed X-linked 3	LV tissue Treatment	ENSMUSG00000046432	0.416932	1.80918	3.71577	0.0750627	0.164056	0	12070
Ccdc102a	coiled-coil domain containing 102A	LV tissue Treatment	ENSMUSG00000063605	0.355324	2.43191	3.71407	0.0751177	0.164155	0	234582
Gpank1	G patch domain and ankyrin repeats 1	LV tissue Treatment	ENSMUSG00000092417	-0.230926	2.60511	3.71306	0.0751519	0.16421	0	81845
Pcgf6	polycomb group ring finger 6	LV tissue Treatment	ENSMUSG00000025050	0.345894	1.59846	3.7126	0.0751755	0.164241	0	71041
		LV tissue Treatment	ENSMUSG00000108880	-0.686972	-1.47163	3.7184	0.075231	0.16433	0
Tnfsf10	tumor necrosis factor (ligand) superfamily, member 10	LV tissue Treatment	ENSMUSG00000039304	-0.26658	3.36161	3.71063	0.0752351	0.16433	0	22035
Nhp2	NHP2 ribonucleoprotein	LV tissue Treatment	ENSMUSG00000001056	0.32843	3.62757	3.70998	0.0752576	0.164358	0	52530
Pvr	poliovirus receptor	LV tissue Treatment	ENSMUSG00000040511	-0.164757	4.66737	3.70908	0.0752881	0.164404	0	52118
Arhgap35	Rho GTPase activating protein 35	LV tissue Treatment	ENSMUSG00000058230	0.224001	5.95129	3.7088	0.0752977	0.164404	0	232906
Vps39	VPS39 HOPS complex subunit	LV tissue Treatment	ENSMUSG00000027291	0.153278	4.85459	3.70839	0.0753121	0.164415	0	269338
Pwp2	PWP2 periodic tryptophan protein homolog (yeast)	LV tissue Treatment	ENSMUSG00000032834	-0.189426	3.41561	3.70405	0.0754655	0.164728	0	110816
Snrnp200	small nuclear ribonucleoprotein 200 (U5)	LV tissue Treatment	ENSMUSG00000003660	-0.272538	6.69475	3.70335	0.0754887	0.164728	0	320632
Mcpt4	mast cell protease 4	LV tissue Treatment	ENSMUSG00000061068	-0.596292	0.369306	3.70457	0.075489	0.164728	0	17227
Gpx4	glutathione peroxidase 4	LV tissue Treatment	ENSMUSG00000075706	-0.284747	8.42537	3.70322	0.0754932	0.164728	0	625249
		LV tissue Treatment	ENSMUSG00000097890	-1.40273	-2.20073	3.57425	0.0755139	0.164748	0
Sbk3	SH3 domain binding kinase family, member 3	LV tissue Treatment	ENSMUSG00000085272	-0.834735	1.82441	3.73524	0.0755233	0.164748	0	381835
Zfp454	zinc finger protein 454	LV tissue Treatment	ENSMUSG00000048728	0.568444	-0.818851	3.71144	0.0755308	0.164748	0	237758
Magi3	membrane associated guanylate kinase, WW and PDZ domain containing 3	LV tissue Treatment	ENSMUSG00000052539	0.284169	5.37316	3.69857	0.0756568	0.164989	0	99470
Fam220a	family with sequence similarity 220, member A	LV tissue Treatment	ENSMUSG00000083012	1.04838	3.12027	3.77424	0.0756601	0.164989	0	67238
Sec22b	SEC22 homolog B, vesicle trafficking protein	LV tissue Treatment	ENSMUSG00000027879	0.266811	4.36407	3.69607	0.075745	0.165153	0	20333
Fbxl12	F-box and leucine-rich repeat protein 12	LV tissue Treatment	ENSMUSG00000066892	-0.266799	2.61173	3.69577	0.0757582	0.165161	0	30843
Sh2d2a	SH2 domain containing 2A	LV tissue Treatment	ENSMUSG00000028071	1.13369	-1.69864	3.58869	0.0757781	0.165184	0	27371
Insig1	insulin induced gene 1	LV tissue Treatment	ENSMUSG00000045294	-0.27156	3.57314	3.69132	0.0759133	0.165458	0	231070
Gm8565	glyceraldehyde-3-phosphate dehydrogenase pseudogene	LV tissue Treatment	ENSMUSG00000098006	0.542586	-1.31548	3.69587	0.0759625	0.165529	0	667309
Exoc6b	exocyst complex component 6B	LV tissue Treatment	ENSMUSG00000033769	0.179806	4.22042	3.68977	0.0759677	0.165529	0	75914
Ell2	elongation factor for RNA polymerase II 2	LV tissue Treatment	ENSMUSG00000001542	0.255432	3.86851	3.68959	0.0759743	0.165529	0	192657
Map4k1	mitogen-activated protein kinase kinase kinase kinase 1	LV tissue Treatment	ENSMUSG00000037337	0.460725	0.984646	3.68694	0.0760976	0.165777	0	26411
Cyb5b	cytochrome b5 type B	LV tissue Treatment	ENSMUSG00000031924	-0.155872	5.71885	3.68556	0.0761159	0.165796	0	66427
AU040320	expressed sequence AU040320	LV tissue Treatment	ENSMUSG00000028830	0.189182	5.65061	3.68433	0.0761596	0.16587	0	100317
Nck2	non-catalytic region of tyrosine kinase adaptor protein 2	LV tissue Treatment	ENSMUSG00000066877	0.228737	2.9866	3.68305	0.0762074	0.165953	0	17974
		LV tissue Treatment	ENSMUSG00000085586	-0.328463	1.56004	3.68137	0.0762742	0.166064	0
Itga1	integrin alpha 1	LV tissue Treatment	ENSMUSG00000042284	0.192816	5.573	3.68102	0.076277	0.166064	0	109700
Flad1	flavin adenine dinucleotide synthetase 1	LV tissue Treatment	ENSMUSG00000042642	-0.165846	5.35492	3.68061	0.0762918	0.166075	0	319945
Emp2	epithelial membrane protein 2	LV tissue Treatment	ENSMUSG00000022505	0.212786	5.52596	3.67978	0.0763211	0.166099	0	13731
Rhoq	ras homolog family member Q	LV tissue Treatment	ENSMUSG00000024143	-0.153536	6.59301	3.67975	0.0763221	0.166099	0	104215
Ddx18	DEAD box helicase 18	LV tissue Treatment	ENSMUSG00000001674	-0.163266	4.0498	3.67917	0.0763435	0.16612	0	66942
Banp	BTG3 associated nuclear protein	LV tissue Treatment	ENSMUSG00000025316	0.195833	2.75215	3.67902	0.0763507	0.16612	0	53325
H2-Ab1	histocompatibility 2, class II antigen A, beta 1	LV tissue Treatment	ENSMUSG00000073421	0.733023	5.14981	3.74526	0.0763723	0.166142	0	14961
Six5	sine oculis-related homeobox 5	LV tissue Treatment	ENSMUSG00000040841	0.246046	3.68081	3.67816	0.0763797	0.166142	0	20475
Tmc7	transmembrane channel-like gene family 7	LV tissue Treatment	ENSMUSG00000042246	-0.690383	2.42597	3.70703	0.0764269	0.166206	0	209760
Tomm5	translocase of outer mitochondrial membrane 5	LV tissue Treatment	ENSMUSG00000078713	-0.292896	5.91383	3.6766	0.0764343	0.166206	0	68512
Lhcgr	luteinizing hormone/choriogonadotropin receptor	LV tissue Treatment	ENSMUSG00000024107	-1.26634	-1.91904	3.60742	0.0764381	0.166206	0	16867
Nepro	nucleolus and neural progenitor protein	LV tissue Treatment	ENSMUSG00000036208	0.257231	2.23542	3.67631	0.0764497	0.166211	0	212547
Rps28	ribosomal protein S28	LV tissue Treatment	ENSMUSG00000067288	0.376995	6.06782	3.68668	0.0764658	0.166225	0	54127
Htra3	HtrA serine peptidase 3	LV tissue Treatment	ENSMUSG00000029096	-0.40101	6.47002	3.68408	0.0765664	0.166418	0	78558
Pkm	pyruvate kinase, muscle	LV tissue Treatment	ENSMUSG00000032294	0.193145	10.0093	3.67269	0.0765738	0.166418	0	18746
Fam168a	family with sequence similarity 168, member A	LV tissue Treatment	ENSMUSG00000029461	0.180023	5.09159	3.67128	0.0766241	0.166507	0	319604
		LV tissue Treatment	ENSMUSG00000029360	-0.216247	1.56787	3.67087	0.0766475	0.166537	0
Srms	src-related kinase lacking C-terminal regulatory tyrosine and N-terminal myristylation sites	LV tissue Treatment	ENSMUSG00000027579	1.12198	-1.68823	3.62456	0.0766935	0.166613	0	20811
Slc2a4	solute carrier family 2 (facilitated glucose transporter), member 4	LV tissue Treatment	ENSMUSG00000018566	-0.408292	8.31336	3.66911	0.0767018	0.166613	0	20528
Ahdc1	AT hook, DNA binding motif, containing 1	LV tissue Treatment	ENSMUSG00000037692	-0.29815	5.0232	3.66771	0.0767518	0.166701	0	230793
Wdr41	WD repeat domain 41	LV tissue Treatment	ENSMUSG00000042015	-0.181696	4.61653	3.66721	0.0767698	0.166719	0	218460
Ldb3	LIM domain binding 3	LV tissue Treatment	ENSMUSG00000021798	-0.3576	10.2069	3.66682	0.0767835	0.166728	0	24131
Acaa1a	acetyl-Coenzyme A acyltransferase 1A	LV tissue Treatment	ENSMUSG00000036138	-0.198413	5.46552	3.66242	0.0769412	0.167048	0	113868
Net1	neuroepithelial cell transforming gene 1	LV tissue Treatment	ENSMUSG00000021215	-0.225387	3.16538	3.66222	0.0769501	0.167048	0	56349
Klf16	Kruppel-like transcription factor 16	LV tissue Treatment	ENSMUSG00000035397	0.38	2.04105	3.66133	0.0769862	0.167106	0	118445
Ranbp1	RAN binding protein 1	LV tissue Treatment	ENSMUSG00000005732	0.291421	4.76636	3.66017	0.0770225	0.167164	0	19385
Cert1	ceramide transporter 1	LV tissue Treatment	ENSMUSG00000021669	-0.199208	4.77968	3.65929	0.0770539	0.167211	0	68018
Tmem91	transmembrane protein 91	LV tissue Treatment	ENSMUSG00000061702	-1.31299	-1.88274	3.57216	0.0771077	0.167307	0	320208
Zc3h18	zinc finger CCCH-type containing 18	LV tissue Treatment	ENSMUSG00000017478	-0.165488	5.20432	3.6557	0.077183	0.167449	0	76014
Gtf3c6	general transcription factor IIIC, polypeptide 6, alpha	LV tissue Treatment	ENSMUSG00000019837	-0.182993	4.6158	3.65496	0.0772099	0.167487	0	67371
Gm4332	ribosomal protein S20 pseudogene	LV tissue Treatment	ENSMUSG00000106037	0.387882	1.05931	3.65523	0.0772194	0.167487	0	100043278
		LV tissue Treatment	ENSMUSG00000108738	-0.532304	-0.340375	3.65713	0.0772942	0.167619	0
Gm4849	isoleucine-tRNA synthetase pseudogene	LV tissue Treatment	ENSMUSG00000100204	-0.760017	-2.04323	3.57427	0.0773065	0.167619	0	226901
Cyp2ab1	cytochrome P450, family 2, subfamily ab, polypeptide 1	LV tissue Treatment	ENSMUSG00000022818	-1.19748	-1.71103	3.63511	0.0773091	0.167619	0	224044
Ulk2	unc-51 like kinase 2	LV tissue Treatment	ENSMUSG00000004798	-0.181698	6.05082	3.65165	0.0773291	0.167641	0	29869
Mrpl22	mitochondrial ribosomal protein L22	LV tissue Treatment	ENSMUSG00000020514	-0.246969	4.35115	3.65009	0.0773857	0.167727	0	216767
Gm5854	predicted gene 5854	LV tissue Treatment	ENSMUSG00000115584	0.300428	0.870719	3.65066	0.0773879	0.167727	0	545567
Vma21	VMA21 vacuolar H+-ATPase homolog (S. cerevisiae)	LV tissue Treatment	ENSMUSG00000073131	-0.231793	4.36265	3.64897	0.0774263	0.167789	0	67048
		LV tissue Treatment	ENSMUSG00000043801	-0.139996	4.71734	3.64711	0.0774933	0.167913	0
S100a16	S100 calcium binding protein A16	LV tissue Treatment	ENSMUSG00000074457	0.326577	4.70867	3.64624	0.0775251	0.167961	0	67860
Stk25	serine/threonine kinase 25 (yeast)	LV tissue Treatment	ENSMUSG00000026277	-0.140926	6.06678	3.64463	0.077583	0.168051	0	59041
Mettl25	methyltransferase like 25	LV tissue Treatment	ENSMUSG00000036009	-0.318545	1.36716	3.64485	0.0775863	0.168051	0	216292
Gaa	glucosidase, alpha, acid	LV tissue Treatment	ENSMUSG00000025579	-0.321739	7.41458	3.64429	0.0775953	0.168051	0	14387
Glrp1	glutamine repeat protein 1	LV tissue Treatment	ENSMUSG00000062310	-0.6023	-1.42802	3.64589	0.0778099	0.168495	0	14659
Memo1	mediator of cell motility 1	LV tissue Treatment	ENSMUSG00000058704	0.242711	4.55081	3.63778	0.0778321	0.168503	0	76890
		LV tissue Treatment	ENSMUSG00000111390	-0.289622	1.65913	3.63799	0.0778332	0.168503	0
Pla2g4b	phospholipase A2, group IVB (cytosolic)	LV tissue Treatment	ENSMUSG00000098488	-0.929135	1.94336	3.68486	0.0779014	0.168617	0	211429
Per1	period circadian clock 1	LV tissue Treatment	ENSMUSG00000020893	-0.429283	6.13305	3.65939	0.0779053	0.168617	0	18626
3425401B19Rik	RIKEN cDNA 3425401B19 gene	LV tissue Treatment	ENSMUSG00000071540	-0.401414	6.59087	3.64451	0.0779837	0.168756	0	100504518
Gas8	growth arrest specific 8	LV tissue Treatment	ENSMUSG00000040220	0.247788	2.72722	3.63356	0.0779886	0.168756	0	104346
Pigo	phosphatidylinositol glycan anchor biosynthesis, class O	LV tissue Treatment	ENSMUSG00000028454	-0.322613	4.31076	3.63029	0.0781054	0.168987	0	56703
Fancm	Fanconi anemia, complementation group M	LV tissue Treatment	ENSMUSG00000055884	0.373444	1.66811	3.62923	0.0781527	0.169066	0	104806
Gdi1	GDP dissociation inhibitor 1	LV tissue Treatment	ENSMUSG00000015291	0.175193	6.13801	3.62876	0.0781611	0.169066	0	14567
Fbxw10	F-box and WD-40 domain protein 10	LV tissue Treatment	ENSMUSG00000090173	0.837435	-1.30026	3.60722	0.0782068	0.169144	0	213980
Sema4f	sema domain, immunoglobulin domain (Ig), TM domain, and short cytoplasmic domain	LV tissue Treatment	ENSMUSG00000000627	0.762692	-0.850681	3.62621	0.0782939	0.169311	0	20355
		LV tissue Treatment	ENSMUSG00000082195	-0.560912	-1.13065	3.6378	0.0783101	0.169325	0
Rffl	ring finger and FYVE like domain containing protein	LV tissue Treatment	ENSMUSG00000020696	-0.383673	3.16805	3.62193	0.0784129	0.169526	0	67338
Atp7a	ATPase, Cu++ transporting, alpha polypeptide	LV tissue Treatment	ENSMUSG00000033792	0.324407	1.8506	3.62175	0.0784251	0.169531	0	11977
Or5m3b	olfactory receptor family 5 subfamily M member 3B	LV tissue Treatment	ENSMUSG00000045392	-0.30503	1.77758	3.62119	0.0784457	0.169542	0	258571
Srp9	signal recognition particle 9	LV tissue Treatment	ENSMUSG00000026511	-0.255328	4.63068	3.62089	0.0784497	0.169542	0	27058
Tex2	testis expressed gene 2	LV tissue Treatment	ENSMUSG00000040548	-0.147101	4.98679	3.62031	0.0784709	0.169567	0	21763
Fbxo17	F-box protein 17	LV tissue Treatment	ENSMUSG00000030598	0.601377	0.164837	3.6228	0.0784861	0.169579	0	50760
Bdkrb2	bradykinin receptor, beta 2	LV tissue Treatment	ENSMUSG00000021070	1.05752	-1.78576	3.5534	0.078517	0.169625	0	12062
Yipf1	Yip1 domain family, member 1	LV tissue Treatment	ENSMUSG00000057375	0.231474	3.9691	3.61816	0.0785509	0.169673	0	230584
Med9	mediator complex subunit 9	LV tissue Treatment	ENSMUSG00000061650	0.196735	4.28004	3.61794	0.0785587	0.169673	0	192191
Naaa	N-acylethanolamine acid amidase	LV tissue Treatment	ENSMUSG00000029413	0.135451	4.13072	3.61752	0.0785741	0.169685	0	67111
Nr1h4	nuclear receptor subfamily 1, group H, member 4	LV tissue Treatment	ENSMUSG00000047638	0.89968	-0.483875	3.62326	0.0786408	0.169808	0	20186
Ciao3	cytosolic iron-sulfur assembly component 3	LV tissue Treatment	ENSMUSG00000002280	-0.184861	5.32235	3.61369	0.0787148	0.169944	0	67563
Srsf6	serine and arginine-rich splicing factor 6	LV tissue Treatment	ENSMUSG00000016921	-0.145808	6.17558	3.61346	0.0787232	0.169944	0	67996
Fbxo34	F-box protein 34	LV tissue Treatment	ENSMUSG00000037536	0.208559	2.66931	3.61242	0.0787645	0.169978	0	78938
Usp45	ubiquitin specific petidase 45	LV tissue Treatment	ENSMUSG00000040455	-0.1998	3.52378	3.6122	0.078771	0.169978	0	77593
		LV tissue Treatment	ENSMUSG00000114349	-0.431673	-0.406636	3.61706	0.0787716	0.169978	0
Polb	polymerase (DNA directed), beta	LV tissue Treatment	ENSMUSG00000031536	-0.250214	4.90777	3.61176	0.0787859	0.169978	0	18970
Rps12-ps3	ribosomal protein S12, pseudogene 3	LV tissue Treatment	ENSMUSG00000067038	0.391017	3.07143	3.61177	0.0787878	0.169978	0	100034727
2900009J06Rik	RIKEN cDNA 2900009J06 gene	LV tissue Treatment	ENSMUSG00000102014	0.781834	-1.27255	3.61137	0.0788037	0.169991	0	100502745
Zfp317	zinc finger protein 317	LV tissue Treatment	ENSMUSG00000057551	-0.217247	3.4009	3.61082	0.0788221	0.17001	0	244713
Ctcf	CCCTC-binding factor	LV tissue Treatment	ENSMUSG00000005698	-0.169593	4.92577	3.60947	0.0788707	0.170093	0	13018
Cggbp1	CGG triplet repeat binding protein 1	LV tissue Treatment	ENSMUSG00000054604	0.165862	4.50546	3.60804	0.0789235	0.170186	0	106143
Serinc5	serine incorporator 5	LV tissue Treatment	ENSMUSG00000021703	0.21644	3.88401	3.60762	0.07894	0.170201	0	218442
		LV tissue Treatment	ENSMUSG00000083240	-0.394942	0.762872	3.60716	0.0789801	0.170266	0
Vps45	vacuolar protein sorting 45	LV tissue Treatment	ENSMUSG00000015747	0.180648	3.41582	3.60572	0.0790107	0.170311	0	22365
Gm12416	glyceraldehyde-3-phosphate dehydrogenase pseudogene	LV tissue Treatment	ENSMUSG00000083044	0.341418	0.670794	3.60581	0.0790391	0.170351	0	668010
Coq10b	coenzyme Q10B	LV tissue Treatment	ENSMUSG00000025981	0.158731	4.98118	3.60386	0.0790783	0.170414	0	67876
Pm20d2	peptidase M20 domain containing 2	LV tissue Treatment	ENSMUSG00000054659	-0.366268	3.24445	3.60174	0.0791586	0.170565	0	242377
Grap	GRB2-related adaptor protein	LV tissue Treatment	ENSMUSG00000004837	-0.208022	2.27161	3.60128	0.0791783	0.170565	0	71520
Rwdd2b	RWD domain containing 2B	LV tissue Treatment	ENSMUSG00000041079	0.315829	1.80083	3.60129	0.079181	0.170565	0	53858
4933412E12Rik	RIKEN cDNA 4933412E12 gene	LV tissue Treatment	ENSMUSG00000112627	0.460298	0.807342	3.60177	0.0791874	0.170565	0	71086
Akap6	A kinase anchor protein 6	LV tissue Treatment	ENSMUSG00000061603	-0.294847	6.6039	3.60064	0.0791978	0.170566	0	238161
Nes	nestin	LV tissue Treatment	ENSMUSG00000004891	0.344754	3.99181	3.59944	0.0792433	0.170627	0	18008
Tmed1	transmembrane p24 trafficking protein 1	LV tissue Treatment	ENSMUSG00000032180	-0.221177	3.93799	3.5992	0.0792524	0.170627	0	17083
Socs2	suppressor of cytokine signaling 2	LV tissue Treatment	ENSMUSG00000020027	0.284595	4.40499	3.5991	0.0792556	0.170627	0	216233
Mynn	myoneurin	LV tissue Treatment	ENSMUSG00000037730	-0.236043	3.36077	3.59837	0.0792836	0.170667	0	80732
Rsl24d1	ribosomal L24 domain containing 1	LV tissue Treatment	ENSMUSG00000032215	-0.175471	4.32304	3.59758	0.0793122	0.170707	0	225215
Poc5	POC5 centriolar protein	LV tissue Treatment	ENSMUSG00000021671	-0.194441	3.50137	3.5972	0.0793268	0.170717	0	67463
Fgd5	FYVE, RhoGEF and PH domain containing 5	LV tissue Treatment	ENSMUSG00000034037	-0.265225	4.46501	3.59679	0.0793413	0.170727	0	232237
Polr2m	polymerase (RNA) II (DNA directed) polypeptide M	LV tissue Treatment	ENSMUSG00000032199	-0.161741	7.20215	3.59601	0.07937	0.170768	0	28015
		LV tissue Treatment	ENSMUSG00000118184	-1.14141	-1.69152	3.58107	0.0793958	0.170803	0
Suv39h1	suppressor of variegation 3-9 1	LV tissue Treatment	ENSMUSG00000039231	0.238033	2.60326	3.59448	0.0794306	0.170837	0	20937
Ddx28	DEAD box helicase 28	LV tissue Treatment	ENSMUSG00000045538	-0.244015	2.60287	3.59444	0.0794314	0.170837	0	71986
Kctd5	potassium channel tetramerisation domain containing 5	LV tissue Treatment	ENSMUSG00000016946	0.215196	2.89695	3.59398	0.0794482	0.170852	0	69259
Mtln	mitoregulin	LV tissue Treatment	ENSMUSG00000051319	-0.299225	3.50656	3.59234	0.0795083	0.170959	0	67885
Pdcd7	programmed cell death 7	LV tissue Treatment	ENSMUSG00000041837	-0.186865	3.42018	3.59208	0.0795178	0.170959	0	50996
Vti1b	vesicle transport through interaction with t-SNAREs 1B	LV tissue Treatment	ENSMUSG00000021124	-0.201386	5.59186	3.59078	0.0795654	0.17104	0	53612
Lin7a	lin-7 homolog A, crumbs cell polarity complex component	LV tissue Treatment	ENSMUSG00000019906	-0.749407	-1.14516	3.60053	0.0796452	0.171191	0	108030
Sptb	spectrin beta, erythrocytic	LV tissue Treatment	ENSMUSG00000021061	-0.356583	6.9221	3.58827	0.0796593	0.1712	0	20741
Asah2	N-acylsphingosine amidohydrolase 2	LV tissue Treatment	ENSMUSG00000024887	-0.145194	4.27562	3.58755	0.0796867	0.171224	0	54447
Muc16	mucin 16	LV tissue Treatment	ENSMUSG00000109564	-1.79147	-1.26743	3.59895	0.0796899	0.171224	0	73732
Cdc123	cell division cycle 123	LV tissue Treatment	ENSMUSG00000039128	-0.19353	5.31249	3.58616	0.0797382	0.171306	0	98828
Kif3a	kinesin family member 3A	LV tissue Treatment	ENSMUSG00000018395	0.222218	3.59522	3.5859	0.0797489	0.171308	0	16568
Rnase10	ribonuclease, RNase A family, 10 (non-active)	LV tissue Treatment	ENSMUSG00000021872	-0.966773	-1.66858	3.42341	0.0798025	0.171402	0	75019
Pcdhb16	protocadherin beta 16	LV tissue Treatment	ENSMUSG00000047910	0.576677	-0.511549	3.59028	0.0798523	0.171488	0	93887
Secisbp2l	SECIS binding protein 2-like	LV tissue Treatment	ENSMUSG00000035093	-0.233292	4.88321	3.58254	0.0798742	0.171514	0	70354
Arhgef4	Rho guanine nucleotide exchange factor 4	LV tissue Treatment	ENSMUSG00000037509	0.605653	-0.74679	3.58975	0.0798935	0.171524	0	226970
Plekhg1	pleckstrin homology domain containing, family G (with RhoGef domain) member 1	LV tissue Treatment	ENSMUSG00000040624	-0.268863	2.92182	3.58194	0.0798986	0.171524	0	213783
Klf8	Kruppel-like transcription factor 8	LV tissue Treatment	ENSMUSG00000041649	0.714428	-0.899809	3.58446	0.0799267	0.171563	0	245671
Ppp1r3e	protein phosphatase 1, regulatory subunit 3E	LV tissue Treatment	ENSMUSG00000072494	0.408963	0.378127	3.58169	0.079961	0.171615	0	105651
Txndc12	thioredoxin domain containing 12 (endoplasmic reticulum)	LV tissue Treatment	ENSMUSG00000028567	0.240171	4.56529	3.57624	0.0801111	0.171916	0	66073
Jmjd4	jumonji domain containing 4	LV tissue Treatment	ENSMUSG00000036819	-0.225199	3.02605	3.57538	0.080145	0.17196	0	194952
Acbd5	acyl-Coenzyme A binding domain containing 5	LV tissue Treatment	ENSMUSG00000026781	0.268391	4.14061	3.57519	0.0801512	0.17196	0	74159
Pthlh	parathyroid hormone-like peptide	LV tissue Treatment	ENSMUSG00000048776	0.549844	-0.67981	3.58254	0.080171	0.171972	0	19227
Prps1	phosphoribosyl pyrophosphate synthetase 1	LV tissue Treatment	ENSMUSG00000031432	-0.150002	4.17437	3.57452	0.0801763	0.171972	0	19139
Rflnb	refilin B	LV tissue Treatment	ENSMUSG00000020846	-0.247965	4.65204	3.5735	0.0802144	0.172026	0	76566
Accs	1-aminocyclopropane-1-carboxylate synthase (inactive)	LV tissue Treatment	ENSMUSG00000040272	0.204886	2.6135	3.57336	0.0802224	0.172026	0	329470
Fiz1	Flt3 interacting zinc finger protein 1	LV tissue Treatment	ENSMUSG00000061374	-0.215435	3.71749	3.57307	0.0802313	0.172026	0	23877
Otud5	OTU domain containing 5	LV tissue Treatment	ENSMUSG00000031154	0.139944	4.90672	3.57277	0.0802419	0.172026	0	54644
Nop9	NOP9 nucleolar protein	LV tissue Treatment	ENSMUSG00000019297	0.180101	4.1498	3.57253	0.0802513	0.172026	0	67842
Ankrd11	ankyrin repeat domain 11	LV tissue Treatment	ENSMUSG00000035569	-0.278676	6.19266	3.5713	0.0802973	0.172104	0	77087
Gm42064	predicted gene, 42064	LV tissue Treatment	ENSMUSG00000118263	-0.66184	-1.8338	3.55954	0.0803723	0.172243	0	105246843
Col22a1	collagen, type XXII, alpha 1	LV tissue Treatment	ENSMUSG00000079022	-1.66403	-2.01825	3.42551	0.0803964	0.172274	0	69700
Itgb4	integrin beta 4	LV tissue Treatment	ENSMUSG00000020758	0.305563	1.50981	3.56767	0.080445	0.172343	0	192897
Ube2k	ubiquitin-conjugating enzyme E2K	LV tissue Treatment	ENSMUSG00000029203	-0.1566	5.69415	3.5673	0.0804487	0.172343	0	53323
Sec63	SEC63 homolog, protein translocation regulator	LV tissue Treatment	ENSMUSG00000019802	-0.176746	5.60715	3.56639	0.080483	0.172396	0	140740
		LV tissue Treatment	ENSMUSG00000080902	0.309685	1.41677	3.56625	0.0805006	0.172412	0
Pla2g2d	phospholipase A2, group IID	LV tissue Treatment	ENSMUSG00000041202	-0.649305	-0.0643192	3.56567	0.0806091	0.172623	0	18782
Apobec2	apolipoprotein B mRNA editing enzyme, catalytic polypeptide 2	LV tissue Treatment	ENSMUSG00000040694	-0.18869	7.07594	3.56068	0.0806999	0.172796	0	11811
Gm35177	predicted gene, 35177	LV tissue Treatment	ENSMUSG00000110922	-1.47814	-1.94177	3.46483	0.0807766	0.172939	0	102638667
Nfkb1	nuclear factor of kappa light polypeptide gene enhancer in B cells 1, p105	LV tissue Treatment	ENSMUSG00000028163	0.15356	5.38016	3.55709	0.0808363	0.173046	0	18033
Pex13	peroxisomal biogenesis factor 13	LV tissue Treatment	ENSMUSG00000020283	-0.149067	4.84324	3.55667	0.0808524	0.173059	0	72129
Flvcr2	feline leukemia virus subgroup C cellular receptor 2	LV tissue Treatment	ENSMUSG00000034258	-0.354885	2.5062	3.5561	0.0808774	0.173091	0	217721
Glt8d1	glycosyltransferase 8 domain containing 1	LV tissue Treatment	ENSMUSG00000021916	0.180466	4.40948	3.55433	0.0809419	0.173208	0	76485
Arhgef12	Rho guanine nucleotide exchange factor 12	LV tissue Treatment	ENSMUSG00000059495	-0.254065	7.28641	3.55406	0.0809519	0.173208	0	69632
Sys1	SYS1 Golgi-localized integral membrane protein homolog (S. cerevisiae)	LV tissue Treatment	ENSMUSG00000045503	-0.197685	4.10416	3.5534	0.0809778	0.17323	0	66460
Il27ra	interleukin 27 receptor, alpha	LV tissue Treatment	ENSMUSG00000005465	0.33427	1.60898	3.55352	0.0809821	0.17323	0	50931
Sorbs1	sorbin and SH3 domain containing 1	LV tissue Treatment	ENSMUSG00000025006	-0.488878	8.42493	3.56376	0.081127	0.173518	0	20411
Zfp184	zinc finger protein 184 (Kruppel-like)	LV tissue Treatment	ENSMUSG00000006720	-0.635082	-0.883022	3.55769	0.0811363	0.173518	0	193452
Pbx1	pre B cell leukemia homeobox 1	LV tissue Treatment	ENSMUSG00000052534	-0.198098	5.37731	3.54805	0.0811815	0.173593	0	18514
Sephs1	selenophosphate synthetase 1	LV tissue Treatment	ENSMUSG00000026662	0.196822	3.70617	3.5454	0.0812839	0.17379	0	109079
Zfp969	zinc finger protein 969	LV tissue Treatment	ENSMUSG00000095545	-0.547464	-0.990862	3.55665	0.0812967	0.173796	0	102639505
Dhdds	dehydrodolichyl diphosphate synthase	LV tissue Treatment	ENSMUSG00000012117	0.158761	4.92973	3.54394	0.0813391	0.173859	0	67422
Uso1	USO1 vesicle docking factor	LV tissue Treatment	ENSMUSG00000029407	0.165522	5.62775	3.54376	0.0813459	0.173859	0	56041
Kif1b	kinesin family member 1B	LV tissue Treatment	ENSMUSG00000063077	-0.324514	6.88619	3.54314	0.0813699	0.173889	0	16561
Klk1b26	kallikrein 1-related petidase b26	LV tissue Treatment	ENSMUSG00000053719	-1.98598	-1.8484	3.92575	0.0814284	0.173979	0	16618
Oxnad1	oxidoreductase NAD-binding domain containing 1	LV tissue Treatment	ENSMUSG00000021906	-0.206122	5.73383	3.54152	0.0814321	0.173979	0	218885
Xylb	xylulokinase homolog (H. influenzae)	LV tissue Treatment	ENSMUSG00000035769	0.922318	-1.01521	3.53489	0.081551	0.174199	0	102448
Usp16	ubiquitin specific peptidase 16	LV tissue Treatment	ENSMUSG00000025616	-0.234379	5.19901	3.53824	0.0815584	0.174199	0	74112
Lrrc23	leucine rich repeat containing 23	LV tissue Treatment	ENSMUSG00000030125	-1.04295	-1.52776	3.53981	0.0815652	0.174199	0	16977
Megf8	multiple EGF-like-domains 8	LV tissue Treatment	ENSMUSG00000045039	0.243715	5.13784	3.53623	0.0816355	0.174328	0	269878
Jup	junction plakoglobin	LV tissue Treatment	ENSMUSG00000001552	0.205476	8.34805	3.53596	0.0816459	0.174329	0	16480
		LV tissue Treatment	ENSMUSG00000087611	-0.47094	0.593141	3.53578	0.0816859	0.174393	0
Dpp4	dipeptidylpeptidase 4	LV tissue Treatment	ENSMUSG00000035000	0.409259	1.74447	3.53392	0.0817332	0.174448	0	13482
Fis1	fission, mitochondrial 1	LV tissue Treatment	ENSMUSG00000019054	-0.19778	5.67131	3.53358	0.0817378	0.174448	0	66437
Dyrk1b	dual-specificity tyrosine phosphorylation regulated kinase 1b	LV tissue Treatment	ENSMUSG00000002409	-0.238712	4.53118	3.53348	0.0817417	0.174448	0	13549
		LV tissue Treatment	ENSMUSG00000109498	0.57143	-1.02923	3.53028	0.0817897	0.174529	0
Cenpw	centromere protein W	LV tissue Treatment	ENSMUSG00000075266	1.54512	-1.28069	3.50104	0.081819	0.17457	0	66311
Plec	plectin	LV tissue Treatment	ENSMUSG00000022565	0.263535	7.68031	3.53031	0.081864	0.174633	0	18810
AW112010	expressed sequence AW112010	LV tissue Treatment	ENSMUSG00000075010	-0.302445	3.09002	3.53024	0.0818687	0.174633	0	107350
Zfp36l1	zinc finger protein 36, C3H type-like 1	LV tissue Treatment	ENSMUSG00000021127	0.150267	6.1195	3.52923	0.081906	0.174691	0	12192
A4galt	alpha 1,4-galactosyltransferase	LV tissue Treatment	ENSMUSG00000047878	0.322999	1.81469	3.52743	0.0819828	0.174834	0	239559
Apoh	apolipoprotein H	LV tissue Treatment	ENSMUSG00000000049	0.866133	-1.87564	3.39741	0.0820177	0.174868	0	11818
Phaf1	phagosome assembly factor 1	LV tissue Treatment	ENSMUSG00000031889	-0.188933	4.31978	3.52582	0.0820383	0.174868	0	234678
Got1	glutamic-oxaloacetic transaminase 1, soluble	LV tissue Treatment	ENSMUSG00000025190	0.249922	9.67163	3.52571	0.0820423	0.174868	0	14718
Sass6	SAS-6 centriolar assembly protein	LV tissue Treatment	ENSMUSG00000027959	0.423501	1.33244	3.52602	0.0820442	0.174868	0	72776
Cep135	centrosomal protein 135	LV tissue Treatment	ENSMUSG00000036403	-0.245482	2.41214	3.52563	0.0820489	0.174868	0	381644
Zfp185	zinc finger protein 185	LV tissue Treatment	ENSMUSG00000031351	0.62056	-0.34067	3.52945	0.0821015	0.174947	0	22673
Bloc1s5	biogenesis of lysosomal organelles complex-1, subunit 5, muted	LV tissue Treatment	ENSMUSG00000038982	0.242146	3.40155	3.5241	0.0821062	0.174947	0	17828
Med26	mediator complex subunit 26	LV tissue Treatment	ENSMUSG00000045248	-0.341927	2.50037	3.5237	0.0821237	0.174963	0	70625
Nagpa	N-acetylglucosamine-1-phosphodiester alpha-N-acetylglucosaminidase	LV tissue Treatment	ENSMUSG00000023143	0.203985	3.5376	3.5212	0.0822185	0.175143	0	27426
Fsd1l	fibronectin type III and SPRY domain containing 1-like	LV tissue Treatment	ENSMUSG00000054752	-0.597766	4.61234	3.57327	0.08225	0.175174	0	319636
Kctd3	potassium channel tetramerisation domain containing 3	LV tissue Treatment	ENSMUSG00000026608	0.179821	3.40535	3.52032	0.082253	0.175174	0	226823
Serpinc1	serine (or cysteine) peptidase inhibitor, clade C (antithrombin), member 1	LV tissue Treatment	ENSMUSG00000026715	-0.376392	1.51355	3.51911	0.0823083	0.17527	0	11905
Tnpo2	transportin 2 (importin 3, karyopherin beta 2b)	LV tissue Treatment	ENSMUSG00000031691	0.240943	4.57151	3.51672	0.0823918	0.175427	0	212999
Omd	osteomodulin	LV tissue Treatment	ENSMUSG00000048368	-0.566923	0.109096	3.51599	0.0825006	0.175637	0	27047
Dis3l	DIS3 like exosome 3'-5' exoribonuclease	LV tissue Treatment	ENSMUSG00000032396	-0.23661	5.03192	3.5118	0.0825837	0.175792	0	213550
Pdcd2	programmed cell death 2	LV tissue Treatment	ENSMUSG00000014771	-0.296117	2.61865	3.51158	0.082595	0.175795	0	18567
Slc22a1	solute carrier family 22 (organic cation transporter), member 1	LV tissue Treatment	ENSMUSG00000023829	-1.09197	0.46197	3.54129	0.082608	0.175801	0	20517
Rgl3	ral guanine nucleotide dissociation stimulator-like 3	LV tissue Treatment	ENSMUSG00000040146	-0.229536	3.88199	3.51039	0.0826396	0.175847	0	71746
Gm13328	mitochondrial ribosomal protein S5 pseudogene	LV tissue Treatment	ENSMUSG00000081128	-0.297696	1.04958	3.50999	0.0826712	0.175892	0	667609
Lpgat1	lysophosphatidylglycerol acyltransferase 1	LV tissue Treatment	ENSMUSG00000026623	-0.185389	5.92615	3.50888	0.0826978	0.175927	0	226856
Hspa8	heat shock protein 8	LV tissue Treatment	ENSMUSG00000015656	-0.213614	10.2301	3.50847	0.0827141	0.175941	0	15481
Tspan31	tetraspanin 31	LV tissue Treatment	ENSMUSG00000006736	0.186607	5.92945	3.50578	0.0828193	0.176139	0	67125
Zfp41	zinc finger protein 41	LV tissue Treatment	ENSMUSG00000047003	0.44059	1.30378	3.50595	0.0828274	0.176139	0	22701
Txndc9	thioredoxin domain containing 9	LV tissue Treatment	ENSMUSG00000058407	-0.189889	5.40602	3.50515	0.0828441	0.176152	0	98258
Gm10291	glyceraldehyde-3-phosphate dehydrogenase pseudogene	LV tissue Treatment	ENSMUSG00000070443	0.194742	2.30809	3.50475	0.0828636	0.176172	0	100041748
Cdc42ep2	CDC42 effector protein 2	LV tissue Treatment	ENSMUSG00000045664	-0.166703	3.57306	3.50306	0.082927	0.176265	0	104252
		LV tissue Treatment	ENSMUSG00000090105	1.5728	-2.5415	3.34209	0.0829273	0.176265	0
Zfp251	zinc finger protein 251	LV tissue Treatment	ENSMUSG00000022526	-0.182201	3.3522	3.50141	0.0829926	0.176367	0	71591
Ppp1r36dn	Ppp1r36 downstream neighbor	LV tissue Treatment	ENSMUSG00000073000	0.819148	-1.75172	3.43342	0.0829955	0.176367	0	100041694
Stard13	StAR related lipid transfer domain containing 13	LV tissue Treatment	ENSMUSG00000016128	-0.265355	4.45424	3.49869	0.0830981	0.176563	0	243362
Brf1	BRF1, RNA polymerase III transcription initiation factor 90 kDa subunit	LV tissue Treatment	ENSMUSG00000011158	-0.152905	4.17706	3.49486	0.0832493	0.176851	0	72308
Dtx3	deltex 3, E3 ubiquitin ligase	LV tissue Treatment	ENSMUSG00000040415	0.157323	5.45475	3.49458	0.0832598	0.176851	0	80904
Ipo4	importin 4	LV tissue Treatment	ENSMUSG00000002319	0.225712	5.63389	3.49444	0.0832656	0.176851	0	75751
		LV tissue Treatment	ENSMUSG00000103730	0.645976	-0.995816	3.49769	0.083274	0.176851	0
Aldh1l1	aldehyde dehydrogenase 1 family, member L1	LV tissue Treatment	ENSMUSG00000030088	-0.299627	1.41435	3.49418	0.0832868	0.176852	0	107747
Arsj	arylsulfatase J	LV tissue Treatment	ENSMUSG00000046561	1.13013	-0.959981	3.48333	0.0832952	0.176852	0	271970
Rac1	Rac family small GTPase 1	LV tissue Treatment	ENSMUSG00000001847	0.15628	7.52239	3.49313	0.0833171	0.176877	0	19353
Armc8	armadillo repeat containing 8	LV tissue Treatment	ENSMUSG00000032468	-0.16275	4.7345	3.49112	0.0833969	0.177025	0	74125
Deptor	DEP domain containing MTOR-interacting protein	LV tissue Treatment	ENSMUSG00000022419	-0.39207	3.01317	3.48995	0.083445	0.177106	0	97998
Srp19	signal recognition particle 19	LV tissue Treatment	ENSMUSG00000014504	-0.206386	4.47462	3.48661	0.0835755	0.177361	0	66384
Tppp3	tubulin polymerization-promoting protein family member 3	LV tissue Treatment	ENSMUSG00000014846	-0.231275	3.65857	3.48637	0.0835857	0.177361	0	67971
Gm5809	transmembrane protein 97 pseudogene	LV tissue Treatment	ENSMUSG00000043870	0.951923	-1.9635	3.40317	0.0836378	0.177441	0	545152
Polrmt	polymerase (RNA) mitochondrial (DNA directed)	LV tissue Treatment	ENSMUSG00000020329	-0.275306	4.94856	3.48488	0.0836439	0.177441	0	216151
Vps36	vacuolar protein sorting 36	LV tissue Treatment	ENSMUSG00000031479	-0.135191	4.73151	3.48439	0.0836635	0.177461	0	70160
Wdr74	WD repeat domain 74	LV tissue Treatment	ENSMUSG00000042729	-0.204948	3.29552	3.48385	0.0836862	0.177488	0	107071
Bag5	BCL2-associated athanogene 5	LV tissue Treatment	ENSMUSG00000049792	-0.185601	3.11546	3.48073	0.0838104	0.177725	0	70369
Zfp677	zinc finger protein 677	LV tissue Treatment	ENSMUSG00000062743	0.670438	0.375868	3.48216	0.0838187	0.177725	0	210503
Nmral1	NmrA-like family domain containing 1	LV tissue Treatment	ENSMUSG00000063445	0.501444	1.39287	3.47832	0.0839197	0.177918	0	67824
Rnf207	ring finger protein 207	LV tissue Treatment	ENSMUSG00000058498	-0.457262	6.02912	3.5025	0.0839482	0.177957	0	433809
Ptcd1	pentatricopeptide repeat domain 1	LV tissue Treatment	ENSMUSG00000029624	0.259035	4.50935	3.47659	0.0839739	0.17799	0	71799
Rnf20	ring finger protein 20	LV tissue Treatment	ENSMUSG00000028309	-0.17146	4.79002	3.4749	0.0840412	0.178093	0	109331
Nt5e	5' nucleotidase, ecto	LV tissue Treatment	ENSMUSG00000032420	0.349453	3.91779	3.47487	0.0840433	0.178093	0	23959
Exosc3	exosome component 3	LV tissue Treatment	ENSMUSG00000028322	-0.238282	2.6569	3.47335	0.0841056	0.178203	0	66362
Mvb12a	multivesicular body subunit 12A	LV tissue Treatment	ENSMUSG00000031813	-0.183045	4.53077	3.47287	0.0841226	0.178218	0	73711
Dnpep	aspartyl aminopeptidase	LV tissue Treatment	ENSMUSG00000026209	0.152106	5.89635	3.47171	0.0841686	0.178294	0	13437
		LV tissue Treatment	ENSMUSG00000090086	-0.345868	3.94702	3.47129	0.084186	0.178309	0
N4bp2l1	NEDD4 binding protein 2-like 1	LV tissue Treatment	ENSMUSG00000041132	0.37655	1.40505	3.471	0.0842092	0.178336	0	100637
Mrpl1	mitochondrial ribosomal protein L1	LV tissue Treatment	ENSMUSG00000029486	-0.253933	5.04992	3.46958	0.0842537	0.178409	0	94061
Utp14b	UTP14B small subunit processome component	LV tissue Treatment	ENSMUSG00000079470	0.650277	-0.310603	3.4699	0.0844707	0.178846	0	195434
Lrrc69	leucine rich repeat containing 69	LV tissue Treatment	ENSMUSG00000023151	-1.46767	-2.04883	3.40107	0.0844873	0.17886	0	73314
Gga2	golgi associated, gamma adaptin ear containing, ARF binding protein 2	LV tissue Treatment	ENSMUSG00000030872	0.170843	5.73501	3.45815	0.0847128	0.179316	0	74105
Emc6	ER membrane protein complex subunit 6	LV tissue Treatment	ENSMUSG00000047260	-0.207348	5.41164	3.45624	0.0847897	0.179456	0	66048
		LV tissue Treatment	ENSMUSG00000110980	0.49762	-0.0268494	3.45834	0.0848268	0.179499	0
Gm10327	glyceraldehyde-3-phosphate dehydrogenase pseudogene	LV tissue Treatment	ENSMUSG00000071343	0.257589	1.55197	3.45548	0.0848303	0.179499	0	100041399
Slc26a10	solute carrier family 26, member 10	LV tissue Treatment	ENSMUSG00000040441	-0.360838	4.98119	3.46431	0.0848616	0.179543	0	216441
Ficd	FIC domain containing	LV tissue Treatment	ENSMUSG00000053334	-0.252148	2.8105	3.45387	0.0848877	0.179576	0	231630
Tbx6	T-box 6	LV tissue Treatment	ENSMUSG00000030699	-0.372695	0.403668	3.45427	0.0849173	0.179617	0	21389
Zfp354c	zinc finger protein 354C	LV tissue Treatment	ENSMUSG00000044807	0.449467	1.35072	3.4507	0.085028	0.179824	0	30944
Gtpbp1	GTP binding protein 1	LV tissue Treatment	ENSMUSG00000042535	-0.229271	5.14071	3.45015	0.0850357	0.179824	0	14904
Marchf2	membrane associated ring-CH-type finger 2	LV tissue Treatment	ENSMUSG00000079557	-0.200979	5.55434	3.4496	0.0850581	0.17985	0	224703
		LV tissue Treatment	ENSMUSG00000118353	0.277953	2.42646	3.4485	0.0851062	0.179929	0
Smc6	structural maintenance of chromosomes 6	LV tissue Treatment	ENSMUSG00000020608	-0.216046	5.17155	3.44795	0.085125	0.179935	0	67241
Rnf14	ring finger protein 14	LV tissue Treatment	ENSMUSG00000060450	-0.132935	5.97488	3.44783	0.0851298	0.179935	0	56736
Cln5	ceroid-lipofuscinosis, neuronal 5	LV tissue Treatment	ENSMUSG00000022125	0.166393	4.33192	3.44513	0.0852398	0.180146	0	211286
Bad	BCL2-associated agonist of cell death	LV tissue Treatment	ENSMUSG00000024959	0.284082	3.43798	3.44325	0.0853171	0.180288	0	12015
Donson	downstream neighbor of SON	LV tissue Treatment	ENSMUSG00000022960	0.368093	1.94109	3.4417	0.0853856	0.180411	0	60364
Btg2	BTG anti-proliferation factor 2	LV tissue Treatment	ENSMUSG00000020423	-0.255705	4.22678	3.44024	0.0854384	0.1805	0	12227
C2cd5	C2 calcium-dependent domain containing 5	LV tissue Treatment	ENSMUSG00000030279	0.211612	3.90751	3.43772	0.0855416	0.180687	0	74741
1700028E10Rik	RIKEN cDNA 1700028E10 gene	LV tissue Treatment	ENSMUSG00000097321	-0.706531	-0.711852	3.44601	0.0855478	0.180687	0	625175
Gm3704	predicted gene 3704	LV tissue Treatment	ENSMUSG00000097321	-0.706531	-0.711852	3.44601	0.0855478	0.180687	0	625175
Frg1	FSHD region gene 1	LV tissue Treatment	ENSMUSG00000031590	-0.189817	3.91694	3.43631	0.0855989	0.180773	0	14300
Cpeb4	cytoplasmic polyadenylation element binding protein 4	LV tissue Treatment	ENSMUSG00000020300	-0.197807	5.53799	3.43485	0.0856581	0.180876	0	67579
Rpa3	replication protein A3	LV tissue Treatment	ENSMUSG00000012483	-0.303134	2.53987	3.43244	0.0857595	0.181062	0	68240
Manbal	mannosidase, beta A, lysosomal-like	LV tissue Treatment	ENSMUSG00000063019	0.231029	2.81208	3.43224	0.0857669	0.181062	0	69161
Sema6b	sema domain, transmembrane domain (TM), and cytoplasmic domain, (semaphorin) 6B	LV tissue Treatment	ENSMUSG00000001227	0.332238	2.94852	3.42894	0.0859019	0.181325	0	20359
Reep1	receptor accessory protein 1	LV tissue Treatment	ENSMUSG00000052852	-0.2636	3.76056	3.42786	0.0859449	0.181394	0	52250
		LV tissue Treatment	ENSMUSG00000079884	0.196045	3.41046	3.4274	0.0859642	0.181413	0
4930590J08Rik	RIKEN cDNA 4930590J08 gene	LV tissue Treatment	ENSMUSG00000034063	-0.774344	-1.73053	3.41941	0.0859783	0.181421	0	381798
Rad52	RAD52 homolog, DNA repair protein	LV tissue Treatment	ENSMUSG00000030166	-0.244329	2.84478	3.42676	0.0859917	0.181427	0	19365
Rbms2	RNA binding motif, single stranded interacting protein 2	LV tissue Treatment	ENSMUSG00000040043	0.143093	6.10382	3.42247	0.0861654	0.181771	0	56516
		LV tissue Treatment	ENSMUSG00000109829	-0.436946	0.101512	3.42262	0.0862299	0.181885	0
Klf11	Kruppel-like transcription factor 11	LV tissue Treatment	ENSMUSG00000020653	-0.304106	2.75858	3.41908	0.0863073	0.182026	0	194655
Eapp	E2F-associated phosphoprotein	LV tissue Treatment	ENSMUSG00000054302	-0.165081	4.01841	3.41728	0.0863798	0.18215	0	66266
Socs1	suppressor of cytokine signaling 1	LV tissue Treatment	ENSMUSG00000038037	0.811581	-0.0280704	3.42187	0.0863869	0.18215	0	12703
Cmpk2	cytidine/uridine monophosphate kinase 2	LV tissue Treatment	ENSMUSG00000020638	0.385871	2.87388	3.41607	0.0864313	0.182222	0	22169
Cited2	Cbp/p300-interacting transactivator, with Glu/Asp-rich carboxy-terminal domain, 2	LV tissue Treatment	ENSMUSG00000039910	0.231272	5.20557	3.41522	0.0864641	0.182266	0	17684
Tmie	transmembrane inner ear	LV tissue Treatment	ENSMUSG00000049555	-0.447328	0.824789	3.41537	0.086482	0.182266	0	20776
Zfyve19	zinc finger, FYVE domain containing 19	LV tissue Treatment	ENSMUSG00000068580	0.192805	3.50027	3.41478	0.0864836	0.182266	0	72008
Pheta1	PH domain containing endocytic trafficking adaptor 1	LV tissue Treatment	ENSMUSG00000044134	-0.205175	2.76344	3.41361	0.0865328	0.182348	0	231717
Tnrc6c	trinucleotide repeat containing 6C	LV tissue Treatment	ENSMUSG00000025571	-0.295207	5.37029	3.41036	0.0866652	0.182597	0	217351
Rexo2	RNA exonuclease 2	LV tissue Treatment	ENSMUSG00000032026	0.299042	5.37589	3.41019	0.086672	0.182597	0	104444
Crppa	CDP-L-ribitol pyrophosphorylase A	LV tissue Treatment	ENSMUSG00000043153	0.29842	1.68532	3.40968	0.0867015	0.182627	0	75847
2610008E11Rik	RIKEN cDNA 2610008E11 gene	LV tissue Treatment	ENSMUSG00000060301	-0.216446	3.03987	3.40932	0.0867101	0.182627	0	72128
Pafah1b2	platelet-activating factor acetylhydrolase, isoform 1b, subunit 2	LV tissue Treatment	ENSMUSG00000003131	0.205109	4.87751	3.40909	0.0867178	0.182627	0	18475
Gpr180	G protein-coupled receptor 180	LV tissue Treatment	ENSMUSG00000022131	-0.196553	3.8248	3.40801	0.0867633	0.182681	0	58245
Foxq1	forkhead box Q1	LV tissue Treatment	ENSMUSG00000038415	-0.85793	-0.951015	3.27724	0.0867689	0.182681	0	15220
Tmem120b	transmembrane protein 120B	LV tissue Treatment	ENSMUSG00000054434	-0.168561	3.27217	3.40754	0.0867835	0.182681	0	330189
Intu	inturned planar cell polarity protein	LV tissue Treatment	ENSMUSG00000060798	-0.378023	4.40219	3.41712	0.0867896	0.182681	0	380614
Sort1	sortilin 1	LV tissue Treatment	ENSMUSG00000068747	0.218651	4.56013	3.40721	0.0867959	0.182681	0	20661
Tm2d1	TM2 domain containing 1	LV tissue Treatment	ENSMUSG00000028563	-0.236152	4.33496	3.40678	0.0868137	0.182682	0	94043
Nup155	nucleoporin 155	LV tissue Treatment	ENSMUSG00000022142	0.179212	3.76896	3.4067	0.0868176	0.182682	0	170762
Nol12	nucleolar protein 12	LV tissue Treatment	ENSMUSG00000033099	0.252063	3.44437	3.40463	0.086904	0.182838	0	97961
Actl6a	actin-like 6A	LV tissue Treatment	ENSMUSG00000027671	-0.145845	4.24885	3.4044	0.0869128	0.182838	0	56456
Txnrd2	thioredoxin reductase 2	LV tissue Treatment	ENSMUSG00000075704	-0.17924	4.60932	3.40379	0.0869378	0.182869	0	26462
A930005H10Rik	RIKEN cDNA A930005H10 gene	LV tissue Treatment	ENSMUSG00000054426	-0.275729	2.55105	3.40341	0.0869564	0.182886	0	68161
Qsox2	quiescin Q6 sulfhydryl oxidase 2	LV tissue Treatment	ENSMUSG00000036327	-0.229068	3.74375	3.40068	0.0870681	0.183087	0	227638
Dnajc13	DnaJ heat shock protein family (Hsp40) member C13	LV tissue Treatment	ENSMUSG00000032560	0.179159	5.43773	3.40053	0.0870732	0.183087	0	235567
Zfp971	zinc finger protein 971	LV tissue Treatment	ENSMUSG00000074519	-0.338167	1.56901	3.39973	0.0871159	0.183121	0	626848
Edf1	endothelial differentiation-related factor 1	LV tissue Treatment	ENSMUSG00000015092	-0.167934	6.48895	3.39936	0.0871221	0.183121	0	59022
		LV tissue Treatment	ENSMUSG00000047061	0.250673	4.42285	3.39924	0.0871272	0.183121	0
Zxdc	ZXD family zinc finger C	LV tissue Treatment	ENSMUSG00000034430	-0.232918	3.67963	3.39916	0.0871313	0.183121	0	80292
Fdxr	ferredoxin reductase	LV tissue Treatment	ENSMUSG00000018861	0.275013	2.64985	3.39702	0.0872233	0.183292	0	14149
Ctsf	cathepsin F	LV tissue Treatment	ENSMUSG00000083282	-0.335148	5.41683	3.40209	0.0872338	0.183292	0	56464
Fyttd1	forty-two-three domain containing 1	LV tissue Treatment	ENSMUSG00000022800	-0.174578	5.52223	3.39633	0.0872486	0.183301	0	69823
Adgrg1	adhesion G protein-coupled receptor G1	LV tissue Treatment	ENSMUSG00000031785	-0.278679	5.68071	3.39549	0.0872835	0.183352	0	14766
Car9	carbonic anhydrase 9	LV tissue Treatment	ENSMUSG00000028463	0.891642	-0.710899	3.38005	0.0873639	0.183499	0	230099
Ddx46	DEAD box helicase 46	LV tissue Treatment	ENSMUSG00000021500	-0.170608	5.59396	3.39204	0.087428	0.183592	0	212880
Kctd13	potassium channel tetramerisation domain containing 13	LV tissue Treatment	ENSMUSG00000030685	0.210857	2.91658	3.39206	0.0874292	0.183592	0	233877
Zfp991	zinc finger protein 991	LV tissue Treatment	ENSMUSG00000067916	0.260865	1.82552	3.39107	0.0874755	0.183667	0	666532
Nbr1	NBR1, autophagy cargo receptor	LV tissue Treatment	ENSMUSG00000017119	-0.203489	6.69678	3.39002	0.0875125	0.183722	0	17966
Nono	non-POU-domain-containing, octamer binding protein	LV tissue Treatment	ENSMUSG00000031311	0.155683	6.35528	3.38958	0.0875308	0.183739	0	53610
Elk3	ELK3, member of ETS oncogene family	LV tissue Treatment	ENSMUSG00000008398	0.189076	4.94876	3.38899	0.0875554	0.183768	0	13713
Entpd4b	ectonucleoside triphosphate diphosphohydrolase 4B	LV tissue Treatment	ENSMUSG00000022066	-0.188492	6.10923	3.38733	0.0876253	0.183893	0	100862375
Tor2a	torsin family 2, member A	LV tissue Treatment	ENSMUSG00000009563	0.281253	3.11443	3.3862	0.0876746	0.183974	0	30933
Psmd1	proteasome (prosome, macropain) 26S subunit, non-ATPase, 1	LV tissue Treatment	ENSMUSG00000026229	-0.140674	7.01233	3.38321	0.0877984	0.184212	0	70247
Gpld1	glycosylphosphatidylinositol specific phospholipase D1	LV tissue Treatment	ENSMUSG00000021340	-0.227169	3.5749	3.38265	0.0878229	0.18422	0	14756
Chd6	chromodomain helicase DNA binding protein 6	LV tissue Treatment	ENSMUSG00000057133	-0.340624	4.96364	3.38907	0.0878237	0.18422	0	71389
Hcfc2	host cell factor C2	LV tissue Treatment	ENSMUSG00000020246	0.1502	4.42433	3.381	0.0878915	0.18434	0	67933
Hprt1	hypoxanthine phosphoribosyltransferase 1	LV tissue Treatment	ENSMUSG00000025630	0.219848	5.39353	3.3796	0.0879502	0.184441	0	15452
Fbxl7	F-box and leucine-rich repeat protein 7	LV tissue Treatment	ENSMUSG00000043556	0.376918	1.6958	3.37956	0.0879611	0.184442	0	448987
Zfr2	zinc finger RNA binding protein 2	LV tissue Treatment	ENSMUSG00000034949	0.366426	1.86335	3.379	0.0879826	0.184465	0	103406
Gm24119	predicted gene, 24119	LV tissue Treatment	ENSMUSG00000077167	-0.685693	-1.08898	3.35835	0.0880984	0.184685	0	115487534
		LV tissue Treatment	ENSMUSG00000101904	-1.12194	0.933558	3.41667	0.088152	0.184775	0
		LV tissue Treatment	ENSMUSG00000104654	-0.698391	-1.25736	3.3851	0.0881658	0.184782	0
Slc4a2	solute carrier family 4 (anion exchanger), member 2	LV tissue Treatment	ENSMUSG00000028962	0.18662	5.3068	3.37331	0.0882158	0.184829	0	20535
Tnnt2	troponin T2, cardiac	LV tissue Treatment	ENSMUSG00000026414	-0.20829	12.6792	3.37288	0.088234	0.184829	0	21956
Gm5532	predicted gene 5532	LV tissue Treatment	ENSMUSG00000073535	0.21433	5.72506	3.37285	0.0882355	0.184829	0	433367
Klhdc8a	kelch domain containing 8A	LV tissue Treatment	ENSMUSG00000042115	-0.368399	3.47057	3.37287	0.0882362	0.184829	0	213417
		LV tissue Treatment	ENSMUSG00000106164	-0.852965	-1.02015	3.38261	0.0882412	0.184829	0
		LV tissue Treatment	ENSMUSG00000069682	0.298529	3.82184	3.37211	0.0882677	0.184862	0
Zfp827	zinc finger protein 827	LV tissue Treatment	ENSMUSG00000071064	-0.306566	4.20172	3.37121	0.0883054	0.184919	0	622675
Tent4a	terminal nucleotidyltransferase 4A	LV tissue Treatment	ENSMUSG00000034575	0.263698	4.15599	3.37064	0.0883296	0.184931	0	210106
Tmem191	transmembrane protein 191	LV tissue Treatment	ENSMUSG00000055692	-0.352346	0.688656	3.37122	0.0883324	0.184931	0	224019
4933406C10Rik	RIKEN cDNA 4933406C10 gene	LV tissue Treatment	ENSMUSG00000097494	-0.998983	-1.76964	3.35649	0.0883736	0.184995	0	74076
Suco	SUN domain containing ossification factor	LV tissue Treatment	ENSMUSG00000040297	0.174659	3.58534	3.36918	0.0883922	0.185011	0	226551
		LV tissue Treatment	ENSMUSG00000108255	0.570668	-1.29026	3.37206	0.0884035	0.185013	0
		LV tissue Treatment	ENSMUSG00000104548	-0.2685	1.86906	3.36844	0.0884285	0.185043	0
Micos13	mitochondrial contact site and cristae organizing system subunit 13	LV tissue Treatment	ENSMUSG00000049760	-0.259524	5.92903	3.36752	0.0884613	0.185089	0	224904
Spag6	sperm associated antigen 6	LV tissue Treatment	ENSMUSG00000037708	-0.832485	-1.73531	3.35399	0.088481	0.185108	0	381350
Id3	inhibitor of DNA binding 3	LV tissue Treatment	ENSMUSG00000007872	0.263534	4.76921	3.36639	0.0885097	0.185128	0	15903
Tmem63a	transmembrane protein 63a	LV tissue Treatment	ENSMUSG00000026519	0.190589	4.70525	3.36633	0.0885121	0.185128	0	208795
Prkacb	protein kinase, cAMP dependent, catalytic, beta	LV tissue Treatment	ENSMUSG00000005034	0.168949	5.77062	3.36608	0.0885226	0.185128	0	18749
Fzd4	frizzled class receptor 4	LV tissue Treatment	ENSMUSG00000049791	-0.250219	5.34566	3.3658	0.0885345	0.185131	0	14366
Tbc1d20	TBC1 domain family, member 20	LV tissue Treatment	ENSMUSG00000027465	0.124445	5.1438	3.36518	0.0885606	0.185164	0	67231
Nme2	NME/NM23 nucleoside diphosphate kinase 2	LV tissue Treatment	ENSMUSG00000020857	-0.205394	8.08805	3.3633	0.0886406	0.185309	0	18103
Itga7	integrin alpha 7	LV tissue Treatment	ENSMUSG00000025348	0.26712	7.25453	3.36287	0.0886591	0.185325	0	16404
Sumo3	small ubiquitin-like modifier 3	LV tissue Treatment	ENSMUSG00000020265	-0.155016	4.87845	3.36045	0.0887623	0.18551	0	20610
Polg2	polymerase (DNA directed), gamma 2, accessory subunit	LV tissue Treatment	ENSMUSG00000020718	-0.356056	1.45312	3.36053	0.0887691	0.18551	0	50776
Lck	lymphocyte protein tyrosine kinase	LV tissue Treatment	ENSMUSG00000000409	1.14426	-1.2883	3.34462	0.0888468	0.18565	0	16818
Gdpd3	glycerophosphodiester phosphodiesterase domain containing 3	LV tissue Treatment	ENSMUSG00000030703	-1.40379	3.38261	3.45506	0.0889684	0.185882	0	68616
Pias1	protein inhibitor of activated STAT 1	LV tissue Treatment	ENSMUSG00000032405	-0.201116	4.60578	3.35529	0.0889827	0.18589	0	56469
Cdk8	cyclin dependent kinase 8	LV tissue Treatment	ENSMUSG00000029635	0.150833	4.40124	3.35413	0.0890323	0.185971	0	264064
Malat1	metastasis associated lung adenocarcinoma transcript 1 (non-coding RNA)	LV tissue Treatment	ENSMUSG00000092341	-0.292803	7.49622	3.35347	0.0890603	0.186007	0	72289
Lmod1	leiomodin 1 (smooth muscle)	LV tissue Treatment	ENSMUSG00000048096	-0.448259	1.02922	3.35333	0.0890845	0.186035	0	93689
Thpo	thrombopoietin	LV tissue Treatment	ENSMUSG00000022847	1.37324	-2.12566	3.23556	0.0891015	0.186049	0	21832
Acap2	ArfGAP with coiled-coil, ankyrin repeat and PH domains 2	LV tissue Treatment	ENSMUSG00000049076	0.173677	4.35024	3.35194	0.0891261	0.186078	0	78618
2410002F23Rik	RIKEN cDNA 2410002F23 gene	LV tissue Treatment	ENSMUSG00000045411	-0.199721	3.68651	3.35038	0.0891938	0.186197	0	668661
		LV tissue Treatment	ENSMUSG00000086216	-0.437586	-0.30256	3.3532	0.0892258	0.186241	0
Aqp8	aquaporin 8	LV tissue Treatment	ENSMUSG00000030762	-0.701564	0.568456	3.34948	0.0892841	0.18634	0	11833
Gpr4	G protein-coupled receptor 4	LV tissue Treatment	ENSMUSG00000044317	-0.264598	2.89029	3.34741	0.0893224	0.186398	0	319197
		LV tissue Treatment	ENSMUSG00000116241	0.900212	-1.99776	3.27685	0.0893721	0.186479	0
Dpysl2	dihydropyrimidinase-like 2	LV tissue Treatment	ENSMUSG00000022048	0.227866	3.3958	3.34438	0.0894519	0.186623	0	12934
Fkrp	fukutin related protein	LV tissue Treatment	ENSMUSG00000048920	-0.588968	4.84334	3.39233	0.089471	0.186641	0	243853
Zfp810	zinc finger protein 810	LV tissue Treatment	ENSMUSG00000066829	-0.256661	2.29369	3.34313	0.0895081	0.186687	0	235050
1110019D14Rik	RIKEN cDNA 1110019D14 gene	LV tissue Treatment	ENSMUSG00000097616	0.295767	0.678445	3.34385	0.0895145	0.186687	0	76311
		LV tissue Treatment	ENSMUSG00000102562	-0.538028	-0.778076	3.3509	0.0895394	0.186706	0
Cblb	Casitas B-lineage lymphoma b	LV tissue Treatment	ENSMUSG00000022637	0.202792	4.40833	3.34219	0.0895452	0.186706	0	208650
Cr1l	complement C3b/C4b receptor 1 like	LV tissue Treatment	ENSMUSG00000016481	-0.145259	5.58886	3.33979	0.0896479	0.186898	0	12946
Ttll3	tubulin tyrosine ligase-like family, member 3	LV tissue Treatment	ENSMUSG00000030276	0.428882	0.370157	3.34069	0.0896794	0.186936	0	101100
		LV tissue Treatment	ENSMUSG00000105233	0.516686	-0.942967	3.34534	0.0896878	0.186936	0
Tnfrsf4	tumor necrosis factor receptor superfamily, member 4	LV tissue Treatment	ENSMUSG00000029075	-0.483591	-0.394982	3.34323	0.089744	0.187021	0	22163
Zbtb41	zinc finger and BTB domain containing 41	LV tissue Treatment	ENSMUSG00000033964	-0.199234	3.35299	3.33747	0.0897498	0.187021	0	226470
Dennd4c	DENN domain containing 4C	LV tissue Treatment	ENSMUSG00000038024	-0.210281	4.61316	3.33596	0.0898136	0.187131	0	329877
Pgap1	post-GPI attachment to proteins 1	LV tissue Treatment	ENSMUSG00000073678	0.326244	2.12797	3.33494	0.0898627	0.187211	0	241062
Nutf2	nuclear transport factor 2	LV tissue Treatment	ENSMUSG00000008450	0.186704	4.84633	3.33441	0.0898808	0.187227	0	68051
		LV tissue Treatment	ENSMUSG00000078915	0.261102	4.86622	3.33377	0.0899085	0.187262	0
Cyp4f14	cytochrome P450, family 4, subfamily f, polypeptide 14	LV tissue Treatment	ENSMUSG00000024292	-1.03568	-1.37471	3.33729	0.0899643	0.187356	0	64385
Nkg7	natural killer cell group 7 sequence	LV tissue Treatment	ENSMUSG00000004612	1.11113	-1.13929	3.31262	0.0900629	0.187539	0	72310
Vrk2	vaccinia related kinase 2	LV tissue Treatment	ENSMUSG00000064090	0.315011	2.41112	3.32819	0.0901539	0.187706	0	69922
Atrx	ATRX, chromatin remodeler	LV tissue Treatment	ENSMUSG00000031229	-0.219755	5.37213	3.32567	0.0902596	0.187903	0	22589
Pus3	pseudouridine synthase 3	LV tissue Treatment	ENSMUSG00000032103	-0.241536	1.83434	3.32528	0.0902832	0.18793	0	67049
Glo1	glyoxalase 1	LV tissue Treatment	ENSMUSG00000024026	-0.152821	5.81154	3.32455	0.0903086	0.18796	0	109801
		LV tissue Treatment	ENSMUSG00000082185	0.364368	0.638041	3.3235	0.0904053	0.188139	0
Aste1	asteroid homolog 1	LV tissue Treatment	ENSMUSG00000032567	-0.33977	2.05602	3.32077	0.0904782	0.188268	0	66595
Zfp740	zinc finger protein 740	LV tissue Treatment	ENSMUSG00000046897	-0.185845	4.57151	3.32036	0.0904913	0.188273	0	68744
Mrpl34	mitochondrial ribosomal protein L34	LV tissue Treatment	ENSMUSG00000034880	-0.217161	5.53049	3.318	0.0905941	0.188455	0	94065
Slc28a2b	solute carrier family 28 member 2b	LV tissue Treatment	ENSMUSG00000079071	-0.373572	1.15648	3.31821	0.0906004	0.188455	0	381417
		LV tissue Treatment	ENSMUSG00000087390	-0.66434	-1.17728	3.32476	0.090619	0.188471	0
Tbc1d8b	TBC1 domain family, member 8B	LV tissue Treatment	ENSMUSG00000042473	0.279187	2.43714	3.31695	0.0906442	0.188483	0	245638
Septin10	septin 10	LV tissue Treatment	ENSMUSG00000019917	0.23178	3.79551	3.31682	0.0906466	0.188483	0	103080
		LV tissue Treatment	ENSMUSG00000062933	0.412265	4.47444	3.33556	0.0906719	0.188514	0
Sntg2	syntrophin, gamma 2	LV tissue Treatment	ENSMUSG00000020672	1.99855	-2.55157	3.18207	0.0907125	0.188564	0	268534
Trp53rkb	transformation related protein 53 regulating kinase B	LV tissue Treatment	ENSMUSG00000042854	-0.373581	0.667612	3.316	0.0907178	0.188564	0	76367
Dapk2	death-associated protein kinase 2	LV tissue Treatment	ENSMUSG00000032380	-0.351945	1.55733	3.3145	0.0907565	0.188622	0	13143
Paxx	non-homologous end joining factor	LV tissue Treatment	ENSMUSG00000047617	-0.227859	3.5887	3.31388	0.0907755	0.188639	0	227622
		LV tissue Treatment	ENSMUSG00000114493	0.552539	-0.693874	3.3172	0.090858	0.188788	0
		LV tissue Treatment	ENSMUSG00000106181	-0.697099	-1.78887	3.30236	0.0909111	0.188875	0
Lrch2	leucine-rich repeats and calponin homology (CH) domain containing 2	LV tissue Treatment	ENSMUSG00000031290	0.462219	0.58833	3.31151	0.0909221	0.188876	0	210297
Cd82	CD82 antigen	LV tissue Treatment	ENSMUSG00000027215	0.256105	3.37517	3.31004	0.0909438	0.188887	0	12521
AI467606	expressed sequence AI467606	LV tissue Treatment	ENSMUSG00000045165	0.678684	-0.0398412	3.31336	0.0909491	0.188887	0	101602
Zbtb44	zinc finger and BTB domain containing 44	LV tissue Treatment	ENSMUSG00000047412	-0.215417	4.10108	3.30883	0.0909966	0.188963	0	235132
Stxbp4	syntaxin binding protein 4	LV tissue Treatment	ENSMUSG00000020546	0.222568	2.408	3.30803	0.0910346	0.189019	0	20913
Faim2	Fas apoptotic inhibitory molecule 2	LV tissue Treatment	ENSMUSG00000023011	1.11416	-1.76496	3.21445	0.0910549	0.189039	0	72393
		LV tissue Treatment	ENSMUSG00000106296	-0.70534	-0.224609	3.30896	0.0911424	0.189198	0
Slc25a11	solute carrier family 25 (mitochondrial carrier oxoglutarate carrier), member 11	LV tissue Treatment	ENSMUSG00000014606	-0.243979	8.74662	3.30264	0.0912681	0.189436	0	67863
Nme6	NME/NM23 nucleoside diphosphate kinase 6	LV tissue Treatment	ENSMUSG00000032478	-0.336075	3.08071	3.30199	0.0912985	0.189477	0	54369
		LV tissue Treatment	ENSMUSG00000058447	-1.02212	-1.25776	3.29125	0.0913382	0.189536	0
Tmem217rt	transmembrane 217, retrotransposed	LV tissue Treatment	ENSMUSG00000105867	-0.435155	0.181489	3.30168	0.0913742	0.189589	0	115490131
Wipi1	WD repeat domain, phosphoinositide interacting 1	LV tissue Treatment	ENSMUSG00000041895	-0.153994	6.72329	3.29972	0.0913968	0.189613	0	52639
Xkr6	X-linked Kx blood group related 6	LV tissue Treatment	ENSMUSG00000035067	-0.519452	-0.433649	3.30168	0.0915175	0.189841	0	219149
Clcn3	chloride channel, voltage-sensitive 3	LV tissue Treatment	ENSMUSG00000004319	-0.261884	4.69528	3.29591	0.0915656	0.189914	0	12725
Kit	KIT proto-oncogene receptor tyrosine kinase	LV tissue Treatment	ENSMUSG00000005672	0.334701	1.91875	3.29585	0.0915746	0.189914	0	16590
Zw10	zw10 kinetochore protein	LV tissue Treatment	ENSMUSG00000032264	-0.196273	4.07791	3.29349	0.0916733	0.190078	0	26951
Mast4	microtubule associated serine/threonine kinase family member 4	LV tissue Treatment	ENSMUSG00000034751	0.27454	4.57289	3.2933	0.0916813	0.190078	0	328329
Ifitm6	interferon induced transmembrane protein 6	LV tissue Treatment	ENSMUSG00000059108	0.9678	-1.94488	3.23429	0.0916872	0.190078	0	213002
Cmpk1	cytidine/uridine monophosphate kinase 1	LV tissue Treatment	ENSMUSG00000028719	0.225401	5.05441	3.29226	0.091727	0.190078	0	66588
Timm10b	translocase of inner mitochondrial membrane 10B	LV tissue Treatment	ENSMUSG00000089847	0.215112	4.09869	3.29222	0.0917298	0.190078	0	14356
Tnfrsf21	tumor necrosis factor receptor superfamily, member 21	LV tissue Treatment	ENSMUSG00000023915	0.25503	3.1964	3.29219	0.0917318	0.190078	0	94185
Arhgap12	Rho GTPase activating protein 12	LV tissue Treatment	ENSMUSG00000041225	-0.194185	4.27597	3.29199	0.0917394	0.190078	0	75415
Fus	fused in sarcoma	LV tissue Treatment	ENSMUSG00000030795	-0.18869	7.12852	3.29195	0.0917408	0.190078	0	233908
Snhg5	small nucleolar RNA host gene 5	LV tissue Treatment	ENSMUSG00000097195	0.371564	1.34433	3.29074	0.0918104	0.190199	0	72655
Arl5b	ADP-ribosylation factor-like 5B	LV tissue Treatment	ENSMUSG00000017418	-0.210718	3.60873	3.28966	0.0918434	0.190245	0	75869
Ercc8	excision repaiross-complementing rodent repair deficiency, complementation group 8	LV tissue Treatment	ENSMUSG00000021694	-0.276608	1.42826	3.28893	0.0918863	0.190311	0	71991
Sp110-ps2	Sp110 nuclear body protein, pseudogene 2	LV tissue Treatment	ENSMUSG00000082088	0.49831	-0.0969817	3.28994	0.0920115	0.190548	0	624083
Gm10481	glyceraldehyde-3-phosphate dehydrogenase pseudogene	LV tissue Treatment	ENSMUSG00000096810	0.212436	2.17687	3.28468	0.0920687	0.190643	0	433845
Fam72a	family with sequence similarity 72, member A	LV tissue Treatment	ENSMUSG00000055184	0.519496	-0.226535	3.28781	0.0921016	0.190689	0	108900
		LV tissue Treatment	ENSMUSG00000116725	-0.463461	0.0164168	3.28718	0.0921257	0.190696	0
Poldip3	polymerase (DNA-directed), delta interacting protein 3	LV tissue Treatment	ENSMUSG00000041815	0.192765	4.23014	3.28328	0.0921269	0.190696	0	73826
Abcf3	ATP-binding cassette, sub-family F member 3	LV tissue Treatment	ENSMUSG00000003234	-0.133169	5.50491	3.28289	0.0921438	0.190708	0	27406
Zfp593	zinc finger protein 593	LV tissue Treatment	ENSMUSG00000028840	0.352681	2.19005	3.2816	0.0922073	0.190817	0	68040
Trmt9b	tRNA methyltransferase 9B	LV tissue Treatment	ENSMUSG00000039620	-0.465155	0.363714	3.28071	0.0922846	0.190954	0	319582
		LV tissue Treatment	ENSMUSG00000046747	-0.932441	-1.71016	3.2644	0.0923446	0.191056	0
		LV tissue Treatment	ENSMUSG00000108614	-0.529441	-0.475754	3.28398	0.0923589	0.191062	0
Pdlim1	PDZ and LIM domain 1 (elfin)	LV tissue Treatment	ENSMUSG00000055044	0.183788	6.01098	3.27681	0.0924154	0.191157	0	54132
Kyat1	kynurenine aminotransferase 1	LV tissue Treatment	ENSMUSG00000039648	-0.27048	4.7281	3.27641	0.0924333	0.191171	0	70266
Aoc2	amine oxidase copper containing 2	LV tissue Treatment	ENSMUSG00000078651	-0.47992	0.518202	3.27723	0.0924577	0.191199	0	237940
		LV tissue Treatment	ENSMUSG00000055494	-0.553399	-1.25643	3.28478	0.0925766	0.191413	0
Nckipsd	NCK interacting protein with SH3 domain	LV tissue Treatment	ENSMUSG00000032598	0.198267	3.78852	3.27299	0.0925874	0.191413	0	80987
Mylk2	myosin, light polypeptide kinase 2, skeletal muscle	LV tissue Treatment	ENSMUSG00000027470	0.850558	-1.29952	3.11719	0.0925944	0.191413	0	228785
Gatc	glutamyl-tRNA amidotransferase subunit C	LV tissue Treatment	ENSMUSG00000029536	-0.186398	4.00643	3.27257	0.0926063	0.191415	0	384281
		LV tissue Treatment	ENSMUSG00000087405	-0.781374	-1.59734	3.27344	0.0926608	0.191505	0
Uvssa	UV stimulated scaffold protein A	LV tissue Treatment	ENSMUSG00000037355	-0.246312	2.85587	3.27017	0.0927154	0.191595	0	71101
Ubfd1	ubiquitin family domain containing 1	LV tissue Treatment	ENSMUSG00000030870	0.168437	4.42752	3.26986	0.0927275	0.191597	0	28018
Gpr137c	G protein-coupled receptor 137C	LV tissue Treatment	ENSMUSG00000049092	-0.420588	2.46527	3.26936	0.0927532	0.191628	0	70713
Clec3b	C-type lectin domain family 3, member b	LV tissue Treatment	ENSMUSG00000025784	-0.567073	3.86766	3.30417	0.0928299	0.191763	0	21922
Proser2	proline and serine rich 2	LV tissue Treatment	ENSMUSG00000045319	-0.328029	2.17588	3.26737	0.0928433	0.191768	0	227545
Dpt	dermatopontin	LV tissue Treatment	ENSMUSG00000026574	0.433718	5.71773	3.28885	0.0928942	0.191842	0	56429
Rfc5	replication factor C (activator 1) 5	LV tissue Treatment	ENSMUSG00000029363	0.675025	2.7806	3.29892	0.0929011	0.191842	0	72151
Snx2	sorting nexin 2	LV tissue Treatment	ENSMUSG00000034484	0.235517	5.1296	3.26098	0.0931273	0.192286	0	67804
Ddx24	DEAD box helicase 24	LV tissue Treatment	ENSMUSG00000041645	-0.142721	6.06965	3.25992	0.0931753	0.192363	0	27225
Tmem170b	transmembrane protein 170B	LV tissue Treatment	ENSMUSG00000087370	-0.195138	3.55999	3.25675	0.0933198	0.192638	0	621976
Cdkn1b	cyclin dependent kinase inhibitor 1B	LV tissue Treatment	ENSMUSG00000003031	-0.181466	5.0593	3.25554	0.0933733	0.192726	0	12576
Zfp703	zinc finger protein 703	LV tissue Treatment	ENSMUSG00000085795	0.172561	4.40508	3.25415	0.0934364	0.192833	0	353310
Epc2	enhancer of polycomb homolog 2	LV tissue Treatment	ENSMUSG00000069495	-0.240096	4.19336	3.25367	0.0934586	0.192856	0	227867
		LV tissue Treatment	ENSMUSG00000097504	-0.561467	0.266964	3.25384	0.0935068	0.192933	0
Ccdc93	coiled-coil domain containing 93	LV tissue Treatment	ENSMUSG00000026339	0.200074	3.72433	3.25195	0.0935374	0.192973	0	70829
Neo1	neogenin	LV tissue Treatment	ENSMUSG00000032340	-0.253692	6.11116	3.25098	0.0935802	0.193025	0	18007
Wars2	tryptophanyl tRNA synthetase 2 (mitochondrial)	LV tissue Treatment	ENSMUSG00000004233	-0.252689	2.22744	3.25098	0.0935849	0.193025	0	70560
2310009B15Rik	RIKEN cDNA 2310009B15 gene	LV tissue Treatment	ENSMUSG00000079283	-0.284566	1.81486	3.24966	0.0936469	0.19313	0	69549
Abcb1b	ATP-binding cassette, sub-family B member 1B	LV tissue Treatment	ENSMUSG00000028970	-0.237564	2.96697	3.24799	0.0937182	0.193229	0	18669
Sned1	sushi, nidogen and EGF-like domains 1	LV tissue Treatment	ENSMUSG00000047793	-0.428974	3.98175	3.26814	0.0937189	0.193229	0	208777
Ntf3	neurotrophin 3	LV tissue Treatment	ENSMUSG00000049107	-0.528412	0.724376	3.24832	0.0937283	0.193229	0	18205
Gm14296	predicted gene 14296	LV tissue Treatment	ENSMUSG00000074527	-0.274344	1.55922	3.24759	0.0937435	0.193238	0	102639598
Mfsd4b4	major facilitator superfamily domain containing 4B4	LV tissue Treatment	ENSMUSG00000096687	-0.300217	2.06762	3.24711	0.0937614	0.193252	0	213332
Dnal1	dynein, axonemal, light chain 1	LV tissue Treatment	ENSMUSG00000042523	0.21266	2.3666	3.24582	0.0938196	0.193349	0	105000
Trim36	tripartite motif-containing 36	LV tissue Treatment	ENSMUSG00000033949	0.446286	-0.259389	3.2444	0.0940787	0.19386	0	28105
		LV tissue Treatment	ENSMUSG00000105143	-0.465844	-0.700683	3.24569	0.0941406	0.193964	0
Crot	carnitine O-octanoyltransferase	LV tissue Treatment	ENSMUSG00000003623	-0.16959	4.7946	3.23583	0.0942719	0.194194	0	74114
		LV tissue Treatment	ENSMUSG00000110647	-0.640616	-1.19734	3.2468	0.0942745	0.194194	0
Osbpl11	oxysterol binding protein-like 11	LV tissue Treatment	ENSMUSG00000022807	0.182414	4.31578	3.23535	0.0942941	0.194212	0	106326
		LV tissue Treatment	ENSMUSG00000098123	0.225264	1.4646	3.23532	0.0943061	0.194213	0
Kif5b	kinesin family member 5B	LV tissue Treatment	ENSMUSG00000006740	0.238834	6.68042	3.23482	0.0943179	0.194215	0	16573
Endog	endonuclease G	LV tissue Treatment	ENSMUSG00000015337	-0.271313	4.6928	3.2313	0.0944799	0.194523	0	13804
Chp1	calcineurin-like EF hand protein 1	LV tissue Treatment	ENSMUSG00000014077	0.133014	6.13467	3.23091	0.0944974	0.194523	0	56398
Gbp4	guanylate binding protein 4	LV tissue Treatment	ENSMUSG00000079363	-0.298559	3.52714	3.23086	0.094501	0.194523	0	17472
A230072C01Rik	RIKEN cDNA A230072C01 gene	LV tissue Treatment	ENSMUSG00000086877	-0.422247	0.0112932	3.23239	0.0945162	0.194531	0	320742
Pcyt2	phosphate cytidylyltransferase 2, ethanolamine	LV tissue Treatment	ENSMUSG00000025137	-0.185801	5.57964	3.22913	0.0945794	0.19463	0	68671
		LV tissue Treatment	ENSMUSG00000103046	0.467105	-1.15675	3.23481	0.0945867	0.19463	0
Eif2b4	eukaryotic translation initiation factor 2B, subunit 4 delta	LV tissue Treatment	ENSMUSG00000029145	-0.145724	5.29867	3.22829	0.0946182	0.194672	0	13667
Trim12a	tripartite motif-containing 12A	LV tissue Treatment	ENSMUSG00000066258	0.356324	2.85515	3.22691	0.0946844	0.194785	0	76681
		LV tissue Treatment	ENSMUSG00000108037	-0.433883	2.50818	3.22239	0.0948937	0.195193	0
		LV tissue Treatment	ENSMUSG00000097493	-0.360952	0.710059	3.2222	0.0949254	0.195235	0
Tsnax	translin-associated factor X	LV tissue Treatment	ENSMUSG00000056820	-0.150846	5.0446	3.22061	0.0949728	0.195309	0	53424
Dph1	diphthamide biosynthesis 1	LV tissue Treatment	ENSMUSG00000078789	0.208091	3.05287	3.21991	0.0950073	0.195357	0	116905
Smtnl2	smoothelin-like 2	LV tissue Treatment	ENSMUSG00000045667	0.239436	3.75303	3.21955	0.0950227	0.195366	0	276829
		LV tissue Treatment	ENSMUSG00000109847	1.19424	-2.02365	3.13715	0.095048	0.195395	0
Peli2	pellino 2	LV tissue Treatment	ENSMUSG00000021846	-0.243469	3.52298	3.21787	0.0951005	0.195479	0	93834
Gm6498	glyceraldehyde-3-phosphate dehydrogenase pseudogene	LV tissue Treatment	ENSMUSG00000021846	-0.243469	3.52298	3.21787	0.0951005	0.195479	0	93834
Asb1	ankyrin repeat and SOCS box-containing 1	LV tissue Treatment	ENSMUSG00000026311	-0.158216	3.34786	3.2164	0.0951688	0.195597	0	65247
Emc2	ER membrane protein complex subunit 2	LV tissue Treatment	ENSMUSG00000022337	-0.22056	6.61585	3.21442	0.0952595	0.195742	0	66736
Odc1	ornithine decarboxylase, structural 1	LV tissue Treatment	ENSMUSG00000011179	0.296588	6.03735	3.21436	0.0952621	0.195742	0	18263
Cdc42bpg	CDC42 binding protein kinase gamma	LV tissue Treatment	ENSMUSG00000024769	-0.35187	3.62554	3.21383	0.095288	0.195772	0	240505
Srsf1	serine and arginine-rich splicing factor 1	LV tissue Treatment	ENSMUSG00000018379	-0.151999	5.95846	3.21324	0.0953141	0.195801	0	110809
AW209491	expressed sequence AW209491	LV tissue Treatment	ENSMUSG00000039182	-0.217758	2.33619	3.2131	0.0953245	0.195801	0	105351
Zfp618	zinc finger protein 618	LV tissue Treatment	ENSMUSG00000028358	0.54271	-0.817795	3.21829	0.095429	0.195993	0	72701
Frey1	Frey regulator of sperm-oocyte fusion 1	LV tissue Treatment	ENSMUSG00000044916	-0.884402	-1.11807	3.21602	0.0955137	0.196143	0	75641
Crispld1	cysteine-rich secretory protein LCCL domain containing 1	LV tissue Treatment	ENSMUSG00000025776	0.451667	0.54268	3.21009	0.0955265	0.196147	0	83691
Hsd17b1	hydroxysteroid (17-beta) dehydrogenase 1	LV tissue Treatment	ENSMUSG00000019301	-1.08785	-0.957525	3.19496	0.0956246	0.196325	0	15485
Gon7	GON7 subunit of KEOPS complex	LV tissue Treatment	ENSMUSG00000091931	-0.286737	1.28241	3.20644	0.0956458	0.196345	0	100233175
Rhbdl1	rhomboid like 1	LV tissue Treatment	ENSMUSG00000025735	0.631163	0.37173	3.20817	0.0956583	0.196348	0	214951
		LV tissue Treatment	ENSMUSG00000085178	-0.537494	-1.15404	3.20967	0.095691	0.196392	0
Nmnat3	nicotinamide nucleotide adenylyltransferase 3	LV tissue Treatment	ENSMUSG00000032456	-0.183422	3.35219	3.20441	0.0957265	0.196441	0	74080
C920021L13Rik	RIKEN cDNA C920021L13 gene	LV tissue Treatment	ENSMUSG00000080727	-0.520413	1.29473	3.20286	0.0958159	0.196602	0	100042889
Slc16a6	solute carrier family 16 (monocarboxylic acid transporters), member 6	LV tissue Treatment	ENSMUSG00000041920	-0.274319	3.25075	3.2021	0.0958349	0.196617	0	104681
Ptprr	protein tyrosine phosphatase receptor type R	LV tissue Treatment	ENSMUSG00000020151	-0.607531	0.0382683	3.20334	0.0958582	0.196627	0	19279
		LV tissue Treatment	ENSMUSG00000081137	-0.736428	-0.90223	3.21029	0.0958621	0.196627	0
Cox10	heme A:farnesyltransferase cytochrome c oxidase assembly factor 10	LV tissue Treatment	ENSMUSG00000042148	-0.209026	5.76999	3.20103	0.0958836	0.196648	0	70383
		LV tissue Treatment	ENSMUSG00000062846	0.293664	1.36365	3.20076	0.0959094	0.196678	0
Ranbp6	RAN binding protein 6	LV tissue Treatment	ENSMUSG00000074909	-0.223747	3.25001	3.19976	0.0959445	0.196726	0	240614
Rabl3	RAB, member RAS oncogene family-like 3	LV tissue Treatment	ENSMUSG00000022827	-0.204949	2.33869	3.19902	0.0959814	0.196779	0	67657
Slc39a10	solute carrier family 39 (zinc transporter), member 10	LV tissue Treatment	ENSMUSG00000025986	0.196466	3.16559	3.19817	0.0960194	0.196834	0	227059
Gm20735	predicted gene, 20735	LV tissue Treatment	ENSMUSG00000110656	-0.687708	-0.848895	3.20602	0.0960463	0.196865	0	319574
Gm15501	predicted pseudogene 15501	LV tissue Treatment	ENSMUSG00000087412	0.254944	3.94997	3.19669	0.0960873	0.196926	0	100040298
Thsd7a	thrombospondin, type I, domain containing 7A	LV tissue Treatment	ENSMUSG00000032625	0.231928	2.97538	3.19622	0.096111	0.196952	0	330267
Nup43	nucleoporin 43	LV tissue Treatment	ENSMUSG00000040034	0.323384	1.66097	3.19485	0.0961827	0.197075	0	69912
Prkdc	protein kinase, DNA activated, catalytic polypeptide	LV tissue Treatment	ENSMUSG00000022672	-0.267782	3.25665	3.19347	0.0962396	0.197169	0	19090
Slc4a3	solute carrier family 4 (anion exchanger), member 3	LV tissue Treatment	ENSMUSG00000006576	-0.272356	7.72855	3.19054	0.0963758	0.197416	0	20536
Dpp8	dipeptidylpeptidase 8	LV tissue Treatment	ENSMUSG00000032393	-0.148266	5.9559	3.19039	0.096383	0.197416	0	74388
Kdelr1	KDEL (Lys-Asp-Glu-Leu) endoplasmic reticulum protein retention receptor 1	LV tissue Treatment	ENSMUSG00000002778	0.14828	6.94264	3.18972	0.0964143	0.197457	0	68137
Calm2	calmodulin 2	LV tissue Treatment	ENSMUSG00000036438	0.281497	6.27507	3.18844	0.0964747	0.197558	0	12314
Med24	mediator complex subunit 24	LV tissue Treatment	ENSMUSG00000017210	-0.206569	5.81834	3.18318	0.0967231	0.198043	0	23989
Atf6	activating transcription factor 6	LV tissue Treatment	ENSMUSG00000026663	-0.237761	6.27953	3.18276	0.096743	0.19806	0	226641
C8g	complement component 8, gamma polypeptide	LV tissue Treatment	ENSMUSG00000015083	-0.482317	-0.119528	3.1836	0.0968069	0.198153	0	69379
Slc30a5	solute carrier family 30 (zinc transporter), member 5	LV tissue Treatment	ENSMUSG00000021629	0.155612	4.2876	3.18133	0.0968112	0.198153	0	69048
Med16	mediator complex subunit 16	LV tissue Treatment	ENSMUSG00000013833	-0.23916	4.96992	3.18092	0.0968302	0.198169	0	216154
Tmem117	transmembrane protein 117	LV tissue Treatment	ENSMUSG00000063296	-0.278822	2.66895	3.17873	0.0969365	0.198363	0	320709
Pilrb1	paired immunoglobin-like type 2 receptor beta 1	LV tissue Treatment	ENSMUSG00000066684	0.692979	-0.914697	3.18548	0.0969592	0.198386	0	170741
		LV tissue Treatment	ENSMUSG00000096712	0.494092	0.260602	3.17982	0.0969971	0.19844	0
Bltp1	bridge-like lipid transfer protein family member 1	LV tissue Treatment	ENSMUSG00000037270	-0.235256	5.29972	3.17647	0.097041	0.198507	0	229227
Slc24a2	solute carrier family 24 (sodium/potassium/calcium exchanger), member 2	LV tissue Treatment	ENSMUSG00000037996	0.322322	1.02622	3.17501	0.0971606	0.198728	0	76376
Pygo2	pygopus 2	LV tissue Treatment	ENSMUSG00000047824	0.166766	3.69741	3.17346	0.0971851	0.198755	0	68911
Psmb1	proteasome (prosome, macropain) subunit, beta type 1	LV tissue Treatment	ENSMUSG00000014769	-0.213249	6.59181	3.17305	0.0972038	0.19877	0	19170
Abhd17b	abhydrolase domain containing 17B	LV tissue Treatment	ENSMUSG00000047368	0.234024	2.94742	3.17266	0.0972243	0.198788	0	226016
Zdhhc7	zinc finger, DHHC domain containing 7	LV tissue Treatment	ENSMUSG00000031823	-0.164346	5.044	3.17228	0.0972403	0.198798	0	102193
Cnksr3	Cnksr family member 3	LV tissue Treatment	ENSMUSG00000015202	-0.172614	4.25577	3.17204	0.0972522	0.198798	0	215748
Nt5c3	5'-nucleotidase, cytosolic III	LV tissue Treatment	ENSMUSG00000029780	-0.2228	5.36579	3.17177	0.0972647	0.198798	0	107569
Nup160	nucleoporin 160	LV tissue Treatment	ENSMUSG00000051329	0.177487	3.37294	3.17159	0.0972749	0.198798	0	59015
Cttnbp2	cortactin binding protein 2	LV tissue Treatment	ENSMUSG00000000416	0.443136	-0.297097	3.17298	0.0973988	0.199028	0	30785
Zscan21	zinc finger and SCAN domain containing 21	LV tissue Treatment	ENSMUSG00000037017	-0.195989	2.97247	3.1661	0.0975371	0.199286	0	22697
Prrg2	proline-rich Gla (G-carboxyglutamic acid) polypeptide 2	LV tissue Treatment	ENSMUSG00000007837	0.168882	2.89563	3.16577	0.0975531	0.199286	0	65116
Edc4	enhancer of mRNA decapping 4	LV tissue Treatment	ENSMUSG00000036270	-0.178378	5.27078	3.16559	0.0975591	0.199286	0	234699
Rimoc1	RAB7A interacting MON1-CCZ1 complex subunit 1	LV tissue Treatment	ENSMUSG00000041935	-0.179553	4.91039	3.16518	0.0975791	0.199303	0	106064
Mturn	maturin, neural progenitor differentiation regulator homolog (Xenopus)	LV tissue Treatment	ENSMUSG00000038065	-0.356605	3.42136	3.16462	0.0976068	0.199314	0	68235
		LV tissue Treatment	ENSMUSG00000101028	-1.23485	-1.84027	3.13891	0.0976073	0.199314	0
D5Ertd579e	DNA segment, Chr 5, ERATO Doi 579, expressed	LV tissue Treatment	ENSMUSG00000029190	-0.186514	6.08472	3.16374	0.0976478	0.199373	0	320661
		LV tissue Treatment	ENSMUSG00000044285	-0.193158	5.58368	3.16248	0.0977079	0.199473	0
Dhrs7b	dehydrogenase/reductase 7B	LV tissue Treatment	ENSMUSG00000042569	0.245308	3.60489	3.15859	0.0978954	0.199805	0	216820
Zfand6	zinc finger, AN1-type domain 6	LV tissue Treatment	ENSMUSG00000030629	-0.149523	5.28876	3.1585	0.0978989	0.199805	0	65098
A930004D18Rik	RIKEN cDNA A930004D18 gene	LV tissue Treatment	ENSMUSG00000054057	0.313904	1.94077	3.15851	0.0979052	0.199805	0	77940
		LV tissue Treatment	ENSMUSG00000099576	1.27377	-1.97077	3.07625	0.0979614	0.199896	0
Rbm34	RNA binding motif protein 34	LV tissue Treatment	ENSMUSG00000033931	0.28544	1.63913	3.15671	0.0979941	0.199924	0	52202
Secisbp2	SECIS binding protein 2	LV tissue Treatment	ENSMUSG00000035139	-0.266814	4.35395	3.15645	0.0979977	0.199924	0	75420
Grk6	G protein-coupled receptor kinase 6	LV tissue Treatment	ENSMUSG00000074886	0.144447	4.33606	3.15562	0.0980374	0.199981	0	26385
Ogfod2	2-oxoglutarate and iron-dependent oxygenase domain containing 2	LV tissue Treatment	ENSMUSG00000023707	-0.252838	3.27744	3.15446	0.0980944	0.200069	0	66627
		LV tissue Treatment	ENSMUSG00000104649	0.519575	0.465548	3.1553	0.0981039	0.200069	0
Trim41	tripartite motif-containing 41	LV tissue Treatment	ENSMUSG00000040365	0.134209	4.57909	3.15401	0.0981148	0.200069	0	211007
Tnfrsf19	tumor necrosis factor receptor superfamily, member 19	LV tissue Treatment	ENSMUSG00000060548	-0.59589	1.42702	3.15748	0.0981883	0.200195	0	29820
Gm8623	predicted gene 8623	LV tissue Treatment	ENSMUSG00000062458	0.569774	-1.11423	3.15704	0.0982135	0.200204	0	667422
Arhgef3	Rho guanine nucleotide exchange factor 3	LV tissue Treatment	ENSMUSG00000021895	-0.171492	4.46163	3.15192	0.0982155	0.200204	0	71704
Enox1	ecto-NOX disulfide-thiol exchanger 1	LV tissue Treatment	ENSMUSG00000022012	0.713731	-0.646297	3.15692	0.0982986	0.20035	0	239188
Pcna	proliferating cell nuclear antigen	LV tissue Treatment	ENSMUSG00000027342	0.32361	4.59546	3.15227	0.0983341	0.200399	0	18538
Ogfr	opioid growth factor receptor	LV tissue Treatment	ENSMUSG00000049401	0.138289	4.47258	3.14859	0.0983758	0.200449	0	72075
Wscd2	WSC domain containing 2	LV tissue Treatment	ENSMUSG00000063430	1.24104	-2.03317	3.04015	0.0983817	0.200449	0	320916
Fgf12	fibroblast growth factor 12	LV tissue Treatment	ENSMUSG00000022523	0.671549	-0.329028	3.15309	0.0983941	0.20045	0	14167
Slc12a2	solute carrier family 12, member 2	LV tissue Treatment	ENSMUSG00000024597	-0.295043	4.179	3.14727	0.09844	0.20052	0	20496
Whamm	WAS protein homolog associated with actin, golgi membranes and microtubules	LV tissue Treatment	ENSMUSG00000045795	-0.202831	3.3888	3.14538	0.0985321	0.200685	0	434204
Prkcz	protein kinase C, zeta	LV tissue Treatment	ENSMUSG00000029053	-0.422586	0.985328	3.1446	0.0985873	0.200774	0	18762
Man2c1os	mannosidase, alpha, class 2C, member 1, opposite strand	LV tissue Treatment	ENSMUSG00000086728	-0.681274	-1.49085	3.13296	0.0986055	0.200787	0	76794
Megf6	multiple EGF-like-domains 6	LV tissue Treatment	ENSMUSG00000057751	0.323553	1.49943	3.14317	0.098649	0.200852	0	230971
Mcoln1	mucolipin 1	LV tissue Treatment	ENSMUSG00000004567	0.148159	4.95089	3.14028	0.0987781	0.201085	0	94178
Commd10	COMM domain containing 10	LV tissue Treatment	ENSMUSG00000042705	0.177624	3.18885	3.14013	0.0987867	0.201085	0	69456
Cep164	centrosomal protein 164	LV tissue Treatment	ENSMUSG00000043987	0.29261	3.38614	3.13889	0.0988467	0.201181	0	214552
Tpcn1	two pore channel 1	LV tissue Treatment	ENSMUSG00000032741	0.163634	5.48926	3.13866	0.0988566	0.201181	0	252972
Gata5	GATA binding protein 5	LV tissue Treatment	ENSMUSG00000015627	-1.49156	-2.43125	3.00624	0.0988752	0.201195	0	14464
Shank3	SH3 and multiple ankyrin repeat domains 3	LV tissue Treatment	ENSMUSG00000022623	-0.273005	5.50142	3.13733	0.098921	0.201245	0	58234
		LV tissue Treatment	ENSMUSG00000111947	-0.890284	-1.87795	3.11487	0.0989231	0.201245	0
Erlin2	ER lipid raft associated 2	LV tissue Treatment	ENSMUSG00000031483	0.131816	4.58406	3.13572	0.0989996	0.201363	0	244373
		LV tissue Treatment	ENSMUSG00000085881	-0.446427	0.322459	3.13703	0.099004	0.201363	0
		LV tissue Treatment	ENSMUSG00000065336	-0.586363	-1.26507	3.12164	0.0990156	0.201363	0
Bcl11b	B cell leukemia/lymphoma 11B	LV tissue Treatment	ENSMUSG00000048251	-0.520764	0.523361	3.13284	0.0991744	0.201662	0	58208
Npm3	nucleoplasmin 3	LV tissue Treatment	ENSMUSG00000056209	-0.25956	3.23676	3.13177	0.0991931	0.201677	0	18150
Gm30648	predicted gene, 30648	LV tissue Treatment	ENSMUSG00000106139	-0.673537	-1.82413	3.11791	0.0992072	0.201682	0	102632621
Xpo1	exportin 1	LV tissue Treatment	ENSMUSG00000020290	0.206948	5.56813	3.13055	0.0992514	0.20173	0	103573
Pcdh12	protocadherin 12	LV tissue Treatment	ENSMUSG00000024440	-0.282148	3.2491	3.13052	0.0992542	0.20173	0	53601
Stum	mechanosensory transduction mediator	LV tissue Treatment	ENSMUSG00000053963	-0.496987	0.647602	3.13126	0.0992706	0.20174	0	381310
Zfp955a	zinc finger protein 955A	LV tissue Treatment	ENSMUSG00000094441	-0.293977	2.73501	3.12947	0.0993068	0.20179	0	77652
		LV tissue Treatment	ENSMUSG00000111348	0.576074	-1.26271	3.1325	0.0993416	0.201837	0
		LV tissue Treatment	ENSMUSG00000110588	0.56789	1.41675	3.12908	0.0993703	0.201872	0
Trp53cor1	tumor protein p53 pathway corepressor 1	LV tissue Treatment	ENSMUSG00000085912	-0.753121	-1.04355	3.13368	0.0994373	0.201985	0	100504267
		LV tissue Treatment	ENSMUSG00000102349	-0.453005	4.42556	3.14942	0.0995022	0.202093	0
Ttc23	tetratricopeptide repeat domain 23	LV tissue Treatment	ENSMUSG00000030555	0.227452	2.58964	3.12428	0.0995607	0.202188	0	67009
Dnajb14	DnaJ heat shock protein family (Hsp40) member B14	LV tissue Treatment	ENSMUSG00000074212	0.181426	3.94258	3.12331	0.0996059	0.202256	0	70604
Gstt1	glutathione S-transferase, theta 1	LV tissue Treatment	ENSMUSG00000001663	-0.268478	3.30628	3.12097	0.0997215	0.202425	0	14871
Tmem60	transmembrane protein 60	LV tissue Treatment	ENSMUSG00000045435	-0.234484	3.21614	3.12093	0.0997235	0.202425	0	212090
Nf2	neurofibromin 2	LV tissue Treatment	ENSMUSG00000009073	-0.168753	6.24745	3.12089	0.099724	0.202425	0	18016
		LV tissue Treatment	ENSMUSG00000097221	0.33083	0.49482	3.12101	0.0997625	0.20248	0
		LV tissue Treatment	ENSMUSG00000110945	-0.610279	-0.791214	3.12666	0.0997934	0.202519	0
Fnbp1l	formin binding protein 1-like	LV tissue Treatment	ENSMUSG00000039735	-0.242053	3.92891	3.1169	0.0999211	0.20275	0	214459
		LV tissue Treatment	ENSMUSG00000110104	-1.52036	2.49833	3.2033	0.0999308	0.20275	0
Smim27	small integral membrane protein 27	LV tissue Treatment	ENSMUSG00000028407	-0.33505	2.35877	3.11477	0.100029	0.202926	0	100504309
Zfp958	zinc finger protein 958	LV tissue Treatment	ENSMUSG00000058748	-0.343953	1.55397	3.11369	0.100087	0.203	0	233987
Unc45bos	unc-45 myosin chaperone B, opposite strand	LV tissue Treatment	ENSMUSG00000086058	-0.297896	0.923584	3.11391	0.100089	0.203	0	100038761
		LV tissue Treatment	ENSMUSG00000087221	-0.581583	0.971889	3.11283	0.100142	0.203085	0
Gm11451	protein tyrosine phosphatase-like (proline instead of catalytic arginine), member a pseudogene	LV tissue Treatment	ENSMUSG00000083567	0.432378	0.86189	3.11182	0.100202	0.203181	0	497655
Oxa1l	oxidase assembly 1-like	LV tissue Treatment	ENSMUSG00000000959	-0.223117	7.06509	3.10962	0.100279	0.203293	0	69089
Ankrd40	ankyrin repeat domain 40	LV tissue Treatment	ENSMUSG00000020864	-0.179587	7.5749	3.1096	0.10028	0.203293	0	71452
Gm5525	eukaryotic translation elongation factor 1 gamma pseudogene	LV tissue Treatment	ENSMUSG00000099492	0.303624	1.5459	3.10921	0.100309	0.203308	0	433283
Galnt11	polypeptide N-acetylgalactosaminyltransferase 11	LV tissue Treatment	ENSMUSG00000038072	-0.152414	4.4484	3.10897	0.100311	0.203308	0	231050
She	src homology 2 domain-containing transforming protein E	LV tissue Treatment	ENSMUSG00000046280	-0.272821	3.37996	3.10804	0.100358	0.203381	0	214547
Alkbh5	alkB homolog 5, RNA demethylase	LV tissue Treatment	ENSMUSG00000042650	-0.182057	5.97459	3.10771	0.100373	0.203387	0	268420
		LV tissue Treatment	ENSMUSG00000048600	0.240908	1.39397	3.10459	0.100541	0.203704	0
Psme1	proteasome (prosome, macropain) activator subunit 1 (PA28 alpha)	LV tissue Treatment	ENSMUSG00000022216	-0.188806	6.88605	3.10354	0.10058	0.203746	0	19186
Fam229b	family with sequence similarity 229, member B	LV tissue Treatment	ENSMUSG00000051736	-0.318491	1.0946	3.10354	0.100596	0.203746	0	66337
Pdhx	pyruvate dehydrogenase complex, component X	LV tissue Treatment	ENSMUSG00000010914	-0.236739	6.84631	3.10319	0.100597	0.203746	0	27402
Cog4	component of oligomeric golgi complex 4	LV tissue Treatment	ENSMUSG00000031753	-0.145177	5.86012	3.10261	0.100626	0.20378	0	102339
Zfp422	zinc finger protein 422	LV tissue Treatment	ENSMUSG00000059878	-0.154991	3.54282	3.10133	0.10069	0.203885	0	67255
Recql4	RecQ protein-like 4	LV tissue Treatment	ENSMUSG00000033762	0.314157	0.340789	3.1029	0.100701	0.203885	0	79456
Vps13a	vacuolar protein sorting 13A	LV tissue Treatment	ENSMUSG00000046230	-0.247438	4.88766	3.10072	0.10072	0.203899	0	271564
Dcun1d5	defective in cullin neddylation 1 domain containing 5	LV tissue Treatment	ENSMUSG00000032002	-0.16468	5.12736	3.09918	0.100796	0.204031	0	76863
Sos1	SOS Ras/Rac guanine nucleotide exchange factor 1	LV tissue Treatment	ENSMUSG00000024241	0.153165	4.19045	3.09833	0.100839	0.204093	0	20662
Vps13c	vacuolar protein sorting 13C	LV tissue Treatment	ENSMUSG00000035284	0.275487	5.03987	3.09743	0.100883	0.204146	0	320528
Myo6	myosin VI	LV tissue Treatment	ENSMUSG00000033577	-0.266399	4.05748	3.09735	0.100888	0.204146	0	17920
		LV tissue Treatment	ENSMUSG00000112278	-0.346781	1.61465	3.0957	0.100978	0.204304	0
Dcaf12l1	DDB1 and CUL4 associated factor 12-like 1	LV tissue Treatment	ENSMUSG00000045284	-0.338843	1.23832	3.09448	0.101049	0.204423	0	245404
Mfsd4b1	major facilitator superfamily domain containing 4B1	LV tissue Treatment	ENSMUSG00000038522	-0.358372	1.90762	3.09397	0.101061	0.204425	0	215929
Slc22a21	solute carrier family 22 (organic cation transporter), member 21	LV tissue Treatment	ENSMUSG00000063652	-0.28336	0.489111	3.09335	0.101127	0.204535	0	56517
Sclt1	sodium channel and clathrin linker 1	LV tissue Treatment	ENSMUSG00000059834	-0.248725	2.53496	3.09004	0.101255	0.204769	0	67161
Mea1	male enhanced antigen 1	LV tissue Treatment	ENSMUSG00000002768	0.25259	4.17538	3.08755	0.101377	0.204992	0	17256
Gna11	guanine nucleotide binding protein, alpha 11	LV tissue Treatment	ENSMUSG00000034781	-0.137662	5.7572	3.08661	0.101423	0.205062	0	14672
Pdzd7	PDZ domain containing 7	LV tissue Treatment	ENSMUSG00000074818	-0.498047	0.398397	3.08652	0.101476	0.205143	0	100503041
Mef2b	myocyte enhancer factor 2B	LV tissue Treatment	ENSMUSG00000079033	-0.949386	-1.5998	3.08648	0.101512	0.205192	0	17259
Mef2bl	myocyte enhancer factor 2B like	LV tissue Treatment	ENSMUSG00000079033	-0.949386	-1.5998	3.08648	0.101512	0.205192	0	17259
S1pr4	sphingosine-1-phosphate receptor 4	LV tissue Treatment	ENSMUSG00000044199	-0.470742	-0.83206	3.09112	0.101568	0.205282	0	13611
Pitx3	paired-like homeodomain transcription factor 3	LV tissue Treatment	ENSMUSG00000025229	-0.850563	-1.83557	3.07055	0.101636	0.205395	0	18742
Rmnd5b	required for meiotic nuclear division 5 homolog B	LV tissue Treatment	ENSMUSG00000001054	0.155887	3.74056	3.08172	0.10167	0.20544	0	66089
Runx1t1	RUNX1 translocation partner 1	LV tissue Treatment	ENSMUSG00000006586	-0.338801	1.28978	3.08103	0.101716	0.205495	0	12395
Trrap	transformation/transcription domain-associated protein	LV tissue Treatment	ENSMUSG00000045482	0.271426	5.49908	3.08059	0.101725	0.205495	0	100683
Dcakd	dephospho-CoA kinase domain containing	LV tissue Treatment	ENSMUSG00000020935	0.17285	5.18919	3.08046	0.101732	0.205495	0	68087
Rcor1	REST corepressor 1	LV tissue Treatment	ENSMUSG00000037896	0.188424	3.99548	3.07885	0.101814	0.205635	0	217864
Ercc5	excision repair cross-complementing rodent repair deficiency, complementation group 5	LV tissue Treatment	ENSMUSG00000026048	-0.1865	4.24557	3.0782	0.101846	0.205667	0	22592
Fbxo22	F-box protein 22	LV tissue Treatment	ENSMUSG00000032309	-0.126939	4.81257	3.07806	0.101853	0.205667	0	71999
		LV tissue Treatment	ENSMUSG00000108126	0.363433	0.74008	3.0782	0.101876	0.20569	0
AW554918	expressed sequence AW554918	LV tissue Treatment	ENSMUSG00000033632	-0.199206	2.43583	3.0759	0.101965	0.205847	0	225289
Sbds	SBDS ribosome maturation factor	LV tissue Treatment	ENSMUSG00000025337	-0.137987	5.15598	3.07494	0.10201	0.20589	0	66711
		LV tissue Treatment	ENSMUSG00000110279	-0.437401	-0.305585	3.07815	0.102011	0.20589	0
Ece1	endothelin converting enzyme 1	LV tissue Treatment	ENSMUSG00000057530	-0.156792	6.15518	3.07457	0.102029	0.205902	0	230857
Micu1	mitochondrial calcium uptake 1	LV tissue Treatment	ENSMUSG00000020111	0.173334	3.96768	3.07344	0.102087	0.205977	0	216001
Fgd6	FYVE, RhoGEF and PH domain containing 6	LV tissue Treatment	ENSMUSG00000020021	0.248602	3.01992	3.07342	0.102089	0.205977	0	13998
Als2cl	ALS2 C-terminal like	LV tissue Treatment	ENSMUSG00000044037	-0.198999	4.31733	3.07304	0.102107	0.205988	0	235633
		LV tissue Treatment	ENSMUSG00000104765	-0.849389	-2.18607	3.13582	0.102145	0.206028	0
Megf9	multiple EGF-like-domains 9	LV tissue Treatment	ENSMUSG00000039270	-0.280459	3.34405	3.0721	0.102155	0.206028	0	230316
Sh3gl2	SH3-domain GRB2-like 2	LV tissue Treatment	ENSMUSG00000028488	-0.588808	0.568876	3.07259	0.102162	0.206028	0	20404
Carf	calcium response factor	LV tissue Treatment	ENSMUSG00000026017	-0.23142	2.31529	3.06911	0.102309	0.2063	0	241066
Tmem41b	transmembrane protein 41B	LV tissue Treatment	ENSMUSG00000047554	-0.137797	4.86785	3.06772	0.102375	0.206387	0	233724
Uba52rt	ubiquitin A-52 residue ribosomal protein fusion product 1, retrotransposed	LV tissue Treatment	ENSMUSG00000068240	-0.211874	5.87697	3.06771	0.102375	0.206387	0	666586
Mir155hg	Mir155 host gene (non-protein coding)	LV tissue Treatment	ENSMUSG00000097418	-0.72812	-1.1798	3.07343	0.102431	0.206475	0	100653389
Tmem39b	transmembrane protein 39b	LV tissue Treatment	ENSMUSG00000053730	0.224906	2.55303	3.06539	0.102497	0.206584	0	230770
Stxbp5	syntaxin binding protein 5 (tomosyn)	LV tissue Treatment	ENSMUSG00000019790	0.17609	3.85707	3.0651	0.102509	0.206584	0	78808
Mafg	v-maf musculoaponeurotic fibrosarcoma oncogene family, protein G (avian)	LV tissue Treatment	ENSMUSG00000051510	-0.158204	4.99522	3.06241	0.102645	0.20683	0	17134
Rtn1	reticulon 1	LV tissue Treatment	ENSMUSG00000021087	0.276416	1.38527	3.06245	0.102655	0.20683	0	104001
B630019K06Rik	F-box and leucine-rich repeat protein 17 pseudogene	LV tissue Treatment	ENSMUSG00000052364	0.506699	-0.413535	3.06657	0.10267	0.206837	0	102941
Myoc	myocilin	LV tissue Treatment	ENSMUSG00000026697	-0.718881	1.80611	3.08189	0.102703	0.206879	0	17926
		LV tissue Treatment	ENSMUSG00000089936	-0.480229	-0.908534	3.06916	0.102717	0.206884	0
Anp32e	acidic nuclear phosphoprotein 32 family member E	LV tissue Treatment	ENSMUSG00000015749	-0.139043	5.53944	3.06023	0.102755	0.206937	0	66471
Fam91a1	family with sequence similarity 91, member A1	LV tissue Treatment	ENSMUSG00000037119	0.202067	3.94146	3.0599	0.102773	0.206948	0	210998
Rbmx2	RNA binding motif protein, X-linked 2	LV tissue Treatment	ENSMUSG00000031107	0.327392	0.807903	3.05959	0.102817	0.207013	0	209003
		LV tissue Treatment	ENSMUSG00000053830	-0.332815	0.538586	3.05799	0.102907	0.207171	0
Trappc13	trafficking protein particle complex 13	LV tissue Treatment	ENSMUSG00000021711	-0.159843	4.49266	3.05701	0.102919	0.207172	0	66975
Vstm2l	V-set and transmembrane domain containing 2-like	LV tissue Treatment	ENSMUSG00000037843	-0.844038	-1.79136	3.05026	0.10297	0.207221	0	277432
Clcn7	chloride channel, voltage-sensitive 7	LV tissue Treatment	ENSMUSG00000036636	0.192029	5.05662	3.05602	0.10297	0.207221	0	26373
Zfp456	zinc finger protein 456	LV tissue Treatment	ENSMUSG00000078995	0.494293	-0.217786	3.05932	0.10298	0.207221	0	408065
Haus2	HAUS augmin-like complex, subunit 2	LV tissue Treatment	ENSMUSG00000027285	-0.209088	3.23047	3.0551	0.103018	0.207275	0	66296
Ubxn2b	UBX domain protein 2B	LV tissue Treatment	ENSMUSG00000028243	-0.206745	2.4254	3.05462	0.103045	0.207286	0	68053
Vamp2	vesicle-associated membrane protein 2	LV tissue Treatment	ENSMUSG00000020894	-0.150091	6.2913	3.05437	0.103054	0.207286	0	22318
		LV tissue Treatment	ENSMUSG00000098098	-0.301063	1.61046	3.05443	0.10306	0.207286	0
Mul1	mitochondrial ubiquitin ligase activator of NFKB 1	LV tissue Treatment	ENSMUSG00000041241	-0.218095	5.03977	3.05351	0.103098	0.20734	0	68350
Gm14399	predicted gene 14399	LV tissue Treatment	ENSMUSG00000090093	-0.399134	0.774345	3.05329	0.103134	0.207383	0	100043761
Cs	citrate synthase	LV tissue Treatment	ENSMUSG00000005683	-0.254401	10.2707	3.05257	0.103146	0.207383	0	12974
Pspc1	paraspeckle protein 1	LV tissue Treatment	ENSMUSG00000021938	-0.209903	3.51377	3.05233	0.103159	0.207383	0	66645
Ezr	ezrin	LV tissue Treatment	ENSMUSG00000052397	0.197172	5.6875	3.05215	0.103167	0.207383	0	22350
Gm18666	D-2-hydroxyglutarate dehydrogenase pseudogene	LV tissue Treatment	ENSMUSG00000101660	-0.388065	1.79175	3.04987	0.103292	0.207611	0	100417527
Pkd1	polycystin 1, transient receptor potential channel interacting	LV tissue Treatment	ENSMUSG00000032855	0.202873	5.96321	3.04872	0.103343	0.207689	0	18763
Slc18b1	solute carrier family 18, subfamily B, member 1	LV tissue Treatment	ENSMUSG00000037455	0.175274	2.56403	3.04799	0.103384	0.207746	0	76306
Vcf2	VCP nuclear cofactor family member 2	LV tissue Treatment	ENSMUSG00000041353	0.472345	0.593225	3.048	0.103443	0.207841	0	382245
Otud7b	OTU domain containing 7B	LV tissue Treatment	ENSMUSG00000038495	-0.185748	5.20093	3.04653	0.103455	0.207842	0	229603
Pcdhga1	protocadherin gamma subfamily A, 1	LV tissue Treatment	ENSMUSG00000103144	-0.545588	0.588098	3.04649	0.10349	0.207889	0	93709
Bcat2	branched chain aminotransferase 2, mitochondrial	LV tissue Treatment	ENSMUSG00000030826	-0.200997	6.64023	3.04303	0.103635	0.208155	0	12036
Fgf13	fibroblast growth factor 13	LV tissue Treatment	ENSMUSG00000031137	-0.194049	5.6868	3.04229	0.103673	0.208202	0	14168
H2-T-ps	histocompatibility 2, T region locus, pseudogene	LV tissue Treatment	ENSMUSG00000073405	1.18008	-2.29011	2.92889	0.103682	0.208202	0	667803
Pxylp1	2-phosphoxylose phosphatase 1	LV tissue Treatment	ENSMUSG00000043587	0.216547	2.79408	3.04168	0.103708	0.208229	0	235534
Utp14a	UTP14A small subunit processome component	LV tissue Treatment	ENSMUSG00000063785	-0.18998	3.77038	3.04128	0.103726	0.208241	0	72554
		LV tissue Treatment	ENSMUSG00000116250	0.949038	-1.78095	2.95964	0.103765	0.208296	0
Cmc1	C-X9-C motif containing 1	LV tissue Treatment	ENSMUSG00000039163	-0.212775	3.38413	3.03736	0.103928	0.208579	0	67899
Unc45a	unc-45 myosin chaperone A	LV tissue Treatment	ENSMUSG00000030533	0.157436	4.00288	3.03732	0.10393	0.208579	0	101869
Zkscan17	zinc finger with KRAB and SCAN domains 17	LV tissue Treatment	ENSMUSG00000020472	0.192949	3.9895	3.03452	0.104074	0.208816	0	268417
Zfp511	zinc finger protein 511	LV tissue Treatment	ENSMUSG00000025470	0.205776	2.82573	3.03442	0.104081	0.208816	0	69752
Rbm5	RNA binding motif protein 5	LV tissue Treatment	ENSMUSG00000032580	-0.175077	6.1092	3.03432	0.104084	0.208816	0	83486
Samd13	sterile alpha motif domain containing 13	LV tissue Treatment	ENSMUSG00000048652	-0.852056	-0.699091	3.04088	0.104096	0.208816	0	75015
Mlf1	myeloid leukemia factor 1	LV tissue Treatment	ENSMUSG00000048416	-0.302086	6.04491	3.03275	0.104165	0.208908	0	17349
		LV tissue Treatment	ENSMUSG00000095762	-0.295284	0.524085	3.0334	0.104166	0.208908	0
Tigar	Trp53 induced glycolysis regulatory phosphatase	LV tissue Treatment	ENSMUSG00000038028	-0.23874	5.29299	3.03242	0.104182	0.208917	0	319801
		LV tissue Treatment	ENSMUSG00000112433	-0.453912	-0.0164966	3.0359	0.104221	0.208971	0
Ppargc1b	peroxisome proliferative activated receptor, gamma, coactivator 1 beta	LV tissue Treatment	ENSMUSG00000033871	-0.240388	3.67862	3.03097	0.104259	0.209022	0	170826
Zfp954	zinc finger protein 954	LV tissue Treatment	ENSMUSG00000062116	0.379886	1.11433	3.03063	0.104294	0.209068	0	232853
Acp1	acid phosphatase 1, soluble	LV tissue Treatment	ENSMUSG00000044573	0.154767	4.34835	3.02976	0.104321	0.209069	0	11431
Zfp944	zinc finger protein 944	LV tissue Treatment	ENSMUSG00000033972	-0.30763	2.15395	3.02972	0.104327	0.209069	0	319615
Nfkbie	nuclear factor of kappa light polypeptide gene enhancer in B cells inhibitor, epsilon	LV tissue Treatment	ENSMUSG00000023947	0.425699	0.686768	3.03033	0.10433	0.209069	0	18037
Tshz3	teashirt zinc finger family member 3	LV tissue Treatment	ENSMUSG00000021217	0.416471	1.52388	3.02938	0.104353	0.209091	0	243931
Ginm1	glycoprotein integral membrane 1	LV tissue Treatment	ENSMUSG00000040006	-0.178312	6.12554	3.02541	0.104546	0.209422	0	215751
Wdfy3	WD repeat and FYVE domain containing 3	LV tissue Treatment	ENSMUSG00000043940	0.220365	5.24466	3.02535	0.104549	0.209422	0	72145
Tmem208	transmembrane protein 208	LV tissue Treatment	ENSMUSG00000014856	0.298054	3.30533	3.02528	0.104555	0.209422	0	66320
		LV tissue Treatment	ENSMUSG00000102059	-0.389611	-0.2897	3.02956	0.104567	0.209422	0
Mib1	MIB E3 ubiquitin protein ligase 1	LV tissue Treatment	ENSMUSG00000024294	0.202505	4.45582	3.02306	0.104669	0.209582	0	225164
Gm8098	predicted gene 8098	LV tissue Treatment	ENSMUSG00000073073	0.718493	-1.46554	3.0002	0.10467	0.209582	0	666427
Slc35b1	solute carrier family 35, member B1	LV tissue Treatment	ENSMUSG00000020873	0.184132	4.67588	3.02197	0.104725	0.209666	0	110172
4933421O10Rik	RIKEN cDNA 4933421O10 gene	LV tissue Treatment	ENSMUSG00000085037	-0.285103	0.901152	3.02149	0.10477	0.209734	0	100504166
Mroh2a	maestro heat-like repeat family member 2A	LV tissue Treatment	ENSMUSG00000079429	0.398927	0.368517	3.02216	0.1048	0.209768	0	100040766
Usp28	ubiquitin specific peptidase 28	LV tissue Treatment	ENSMUSG00000032267	-0.370587	7.07164	3.02625	0.10483	0.209806	0	235323
Abraxas1	BRCA1 A complex subunit	LV tissue Treatment	ENSMUSG00000035234	-0.172436	3.29507	3.01387	0.105149	0.21042	0	70681
Foxs1	forkhead box S1	LV tissue Treatment	ENSMUSG00000074676	0.462774	0.756431	3.01431	0.105164	0.210425	0	14239
2900093K20Rik	RIKEN cDNA 2900093K20 gene	LV tissue Treatment	ENSMUSG00000099632	-0.549988	-0.133999	3.01734	0.105211	0.210495	0	108168734
C1qbp	complement component 1, q subcomponent binding protein	LV tissue Treatment	ENSMUSG00000018446	-0.1659	6.8469	3.01212	0.10524	0.210508	0	12261
Kcnq1ot1	KCNQ1 overlapping transcript 1	LV tissue Treatment	ENSMUSG00000101609	-0.389964	2.12248	3.01216	0.105242	0.210508	0	63830
		LV tissue Treatment	ENSMUSG00000106200	-0.509753	-1.51035	3.01985	0.105261	0.210522	0
Mtrex	Mtr4 exosome RNA helicase	LV tissue Treatment	ENSMUSG00000016018	-0.131441	5.51402	3.01088	0.105304	0.210574	0	72198
Rrp7a	ribosomal RNA processing 7 homolog A	LV tissue Treatment	ENSMUSG00000018040	0.156271	4.8585	3.01075	0.105311	0.210574	0	74778
Glrx2	glutaredoxin 2	LV tissue Treatment	ENSMUSG00000018196	-0.150166	4.08216	3.01026	0.105338	0.210589	0	69367
Snx4	sorting nexin 4	LV tissue Treatment	ENSMUSG00000022808	0.166322	5.05463	3.01015	0.105343	0.210589	0	69150
Micu2	mitochondrial calcium uptake 2	LV tissue Treatment	ENSMUSG00000021973	-0.13968	6.36188	3.00931	0.105387	0.210653	0	68514
Suox	sulfite oxidase	LV tissue Treatment	ENSMUSG00000049858	0.164	3.96379	3.00842	0.105434	0.210723	0	211389
Tmem9	transmembrane protein 9	LV tissue Treatment	ENSMUSG00000026411	0.17346	3.49108	3.00785	0.105465	0.210746	0	66241
Prkd3	protein kinase D3	LV tissue Treatment	ENSMUSG00000024070	0.133306	4.13866	3.00774	0.10547	0.210746	0	75292
Smarca1	SWI/SNF related, matrix associated, actin dependent regulator of chromatin, subfamily a, member 1	LV tissue Treatment	ENSMUSG00000031099	0.602331	0.488997	3.00777	0.105521	0.210823	0	93761
N4bp2	NEDD4 binding protein 2	LV tissue Treatment	ENSMUSG00000037795	-0.28568	3.02804	3.00472	0.10563	0.211018	0	333789
Sec23a	SEC23 homolog A, COPII coat complex component	LV tissue Treatment	ENSMUSG00000020986	0.133312	5.48545	3.00393	0.105669	0.211072	0	20334
Tmem71	transmembrane protein 71	LV tissue Treatment	ENSMUSG00000036944	-0.350074	2.98446	3.00285	0.105729	0.211166	0	213068
Golt1b	golgi transport 1B	LV tissue Treatment	ENSMUSG00000030245	0.24211	3.63377	3.00151	0.105798	0.211281	0	66964
Gas2	growth arrest specific 2	LV tissue Treatment	ENSMUSG00000030498	-0.238367	1.48658	3.0014	0.105813	0.211287	0	14453
Lncpint	long non-protein coding RNA, Trp53 induced transcript	LV tissue Treatment	ENSMUSG00000044471	-1.10462	-1.90973	2.97641	0.10587	0.211376	0	232685
Ankzf1	ankyrin repeat and zinc finger domain containing 1	LV tissue Treatment	ENSMUSG00000026199	-0.197062	4.16838	2.99917	0.105921	0.211453	0	52231
Morn1	MORN repeat containing 1	LV tissue Treatment	ENSMUSG00000029049	-0.364852	-0.0414492	3.00023	0.105958	0.211493	0	76866
		LV tissue Treatment	ENSMUSG00000087701	0.553747	-0.107806	3.00173	0.105965	0.211493	0
		LV tissue Treatment	ENSMUSG00000113852	-0.575097	-1.14182	3.00616	0.10598	0.211497	0
Maoa	monoamine oxidase A	LV tissue Treatment	ENSMUSG00000025037	0.276876	2.16098	2.99641	0.106072	0.211644	0	17161
Nipa1	non imprinted in Prader-Willi/Angelman syndrome 1 homolog (human)	LV tissue Treatment	ENSMUSG00000047037	0.202208	2.55139	2.99627	0.106077	0.211644	0	233280
Gm8225	ribosomal protein S2 pseudogene	LV tissue Treatment	ENSMUSG00000068604	0.262565	1.62292	2.99608	0.106093	0.211651	0	666668
1810030O07Rik	RIKEN cDNA 1810030O07 gene	LV tissue Treatment	ENSMUSG00000044148	0.140209	3.87448	2.99523	0.10613	0.2117	0	69155
Flnb	filamin, beta	LV tissue Treatment	ENSMUSG00000025278	0.200437	5.1697	2.99435	0.106175	0.211767	0	286940
Fer1l5	fer-1 like family member 5	LV tissue Treatment	ENSMUSG00000037432	-0.513196	0.631235	2.99455	0.1062	0.211782	0	100534273
Bbs4	Bardet-Biedl syndrome 4	LV tissue Treatment	ENSMUSG00000025235	0.269877	1.84668	2.99388	0.106208	0.211782	0	102774
Armcx4	armadillo repeat containing, X-linked 4	LV tissue Treatment	ENSMUSG00000049804	0.357859	1.52918	2.99213	0.106304	0.21195	0	100503043
BC065397	cDNA sequence BC065397	LV tissue Treatment	ENSMUSG00000087368	-0.499843	0.26778	2.99166	0.106372	0.212063	0	436230
Tbx3	T-box 3	LV tissue Treatment	ENSMUSG00000018604	-0.378038	3.26958	2.99229	0.106428	0.212149	0	21386
		LV tissue Treatment	ENSMUSG00000083097	-0.270401	2.12253	2.98841	0.106496	0.21226	0
Slc39a8	solute carrier family 39 (metal ion transporter), member 8	LV tissue Treatment	ENSMUSG00000053897	0.481973	-0.201955	2.9908	0.106534	0.212311	0	67547
Otub1	OTU domain, ubiquitin aldehyde binding 1	LV tissue Treatment	ENSMUSG00000024767	0.14313	5.48709	2.98711	0.106559	0.212338	0	107260
Fn3krp	fructosamine 3 kinase related protein	LV tissue Treatment	ENSMUSG00000039253	-0.284041	2.22263	2.98648	0.106598	0.212381	0	238024
Pars2	prolyl-tRNA synthetase (mitochondrial)(putative)	LV tissue Treatment	ENSMUSG00000043572	0.218712	1.74515	2.9864	0.106605	0.212381	0	230577
Lrrc71	leucine rich repeat containing 71	LV tissue Treatment	ENSMUSG00000023084	-0.338289	2.29898	2.98507	0.106672	0.21249	0	74485
Fbrsl1	fibrosin-like 1	LV tissue Treatment	ENSMUSG00000043323	-0.285205	5.61817	2.98437	0.106705	0.212532	0	381668
Agl	amylo-1,6-glucosidase, 4-alpha-glucanotransferase	LV tissue Treatment	ENSMUSG00000033400	-0.265616	7.64821	2.98212	0.106825	0.212746	0	77559
Smc1a	structural maintenance of chromosomes 1A	LV tissue Treatment	ENSMUSG00000041133	0.183589	5.41879	2.98128	0.106871	0.212812	0	24061
Pfas	phosphoribosylformylglycinamidine synthase (FGAR amidotransferase)	LV tissue Treatment	ENSMUSG00000020899	-0.2778	3.64351	2.97983	0.106949	0.212943	0	237823
Tubg2	tubulin, gamma 2	LV tissue Treatment	ENSMUSG00000045007	0.280814	1.91465	2.9787	0.107015	0.21303	0	103768
P2rx6	purinergic receptor P2X, ligand-gated ion channel, 6	LV tissue Treatment	ENSMUSG00000022758	-0.454156	1.23144	2.97881	0.107017	0.21303	0	18440
Ppp1cb	protein phosphatase 1 catalytic subunit beta	LV tissue Treatment	ENSMUSG00000014956	-0.167773	7.91944	2.97603	0.107151	0.213272	0	19046
Foxo3	forkhead box O3	LV tissue Treatment	ENSMUSG00000048756	-0.369043	6.04809	2.98664	0.107205	0.213356	0	56484
1700067K01Rik	RIKEN cDNA 1700067K01 gene	LV tissue Treatment	ENSMUSG00000046408	-0.968201	-1.52806	2.91062	0.10727	0.213461	0	73453
Gm16675	predicted gene, 16675	LV tissue Treatment	ENSMUSG00000097534	0.987509	-1.78272	2.93441	0.107335	0.213567	0	100503498
Slc29a4	solute carrier family 29 (nucleoside transporters), member 4	LV tissue Treatment	ENSMUSG00000050822	-0.846671	-1.84227	2.96265	0.107382	0.213634	0	243328
		LV tissue Treatment	ENSMUSG00000113052	-1.13926	-1.94743	2.84997	0.107543	0.213931	0
Ssbp3	single-stranded DNA binding protein 3	LV tissue Treatment	ENSMUSG00000061887	-0.146504	5.06681	2.96814	0.107575	0.213969	0	72475
Dnah7b	dynein, axonemal, heavy chain 7B	LV tissue Treatment	ENSMUSG00000041144	0.427059	0.770575	2.96782	0.10763	0.214055	0	227058
		LV tissue Treatment	ENSMUSG00000090458	0.611508	-1.18671	2.96345	0.107705	0.21418	0
Hebp1	heme binding protein 1	LV tissue Treatment	ENSMUSG00000042770	-0.248258	2.33293	2.96518	0.107738	0.214221	0	15199
		LV tissue Treatment	ENSMUSG00000103710	0.896574	-2.16817	2.89674	0.107795	0.214309	0
Daxx	Fas death domain-associated protein	LV tissue Treatment	ENSMUSG00000002307	0.162204	3.92265	2.96093	0.107964	0.214578	0	13163
Sacs	sacsin	LV tissue Treatment	ENSMUSG00000048279	-0.192895	4.74388	2.96091	0.107965	0.214578	0	50720
Tjap1	tight junction associated protein 1	LV tissue Treatment	ENSMUSG00000012296	-0.229273	4.92517	2.96086	0.107967	0.214578	0	74094
Arl13b	ADP-ribosylation factor-like 13B	LV tissue Treatment	ENSMUSG00000022911	-0.213017	2.52775	2.96031	0.108	0.214619	0	68146
Cldn5	claudin 5	LV tissue Treatment	ENSMUSG00000041378	-0.44545	2.11383	2.9593	0.108056	0.214706	0	12741
Mrpl46	mitochondrial ribosomal protein L46	LV tissue Treatment	ENSMUSG00000030612	-0.202419	4.71231	2.95816	0.108113	0.214795	0	67308
Wdr13	WD repeat domain 13	LV tissue Treatment	ENSMUSG00000031166	0.139498	4.74167	2.95771	0.108138	0.214814	0	73447
Ctdsp2	CTD small phosphatase 2	LV tissue Treatment	ENSMUSG00000078429	0.19507	6.98549	2.95752	0.108147	0.214814	0	52468
Gm44505	predicted readthrough transcript (NMD candidate), 44505	LV tissue Treatment	ENSMUSG00000118491	-1.96411	-1.96859	2.89594	0.10821	0.214895	0	664779
Pkdrej	polycystin (PKD) family receptor for egg jelly	LV tissue Treatment	ENSMUSG00000052496	-0.511746	2.50478	2.96686	0.108213	0.214895	0	18766
Rock1	Rho-associated coiled-coil containing protein kinase 1	LV tissue Treatment	ENSMUSG00000024290	-0.161473	5.62974	2.95475	0.108298	0.215019	0	19877
Ist1	increased sodium tolerance 1 homolog (yeast)	LV tissue Treatment	ENSMUSG00000031729	0.142731	5.77617	2.95464	0.108304	0.215019	0	71955
Tmtc2	transmembrane and tetratricopeptide repeat containing 2	LV tissue Treatment	ENSMUSG00000036019	-0.361928	2.3475	2.95456	0.108312	0.215019	0	278279
Zfp157	zinc finger protein 157	LV tissue Treatment	ENSMUSG00000036898	-0.233295	2.234	2.95367	0.108361	0.21509	0	72154
Srp72	signal recognition particle 72	LV tissue Treatment	ENSMUSG00000036323	-0.122884	5.65775	2.95266	0.108412	0.215167	0	66661
Ppm1h	protein phosphatase 1H (PP2C domain containing)	LV tissue Treatment	ENSMUSG00000034613	0.297962	2.78323	2.95193	0.108453	0.215225	0	319468
Spin1	spindlin 1	LV tissue Treatment	ENSMUSG00000021395	0.127784	4.40709	2.95142	0.108479	0.215251	0	20729
Gemin8	gem nuclear organelle associated protein 8	LV tissue Treatment	ENSMUSG00000040621	0.238177	1.05625	2.9499	0.10858	0.215428	0	237221
1110006O24Rik	RIKEN cDNA 1110006O24 gene	LV tissue Treatment	ENSMUSG00000107121	0.64771	-0.824057	2.94836	0.108593	0.215428	0	66123
Got2	glutamatic-oxaloacetic transaminase 2, mitochondrial	LV tissue Treatment	ENSMUSG00000031672	-0.250866	9.59565	2.94728	0.108704	0.215625	0	14719
Polr2b	polymerase (RNA) II (DNA directed) polypeptide B	LV tissue Treatment	ENSMUSG00000029250	-0.143449	5.87858	2.94704	0.108717	0.215626	0	231329
Plce1	phospholipase C, epsilon 1	LV tissue Treatment	ENSMUSG00000024998	0.261163	4.68611	2.94576	0.108787	0.21574	0	74055
Sft2d1rt	SFT2 domain containing 1, retrotransposed	LV tissue Treatment	ENSMUSG00000069899	0.543564	-0.493702	2.9488	0.108891	0.21592	0	100039624
Abcb4	ATP-binding cassette, sub-family B member 4	LV tissue Treatment	ENSMUSG00000042476	-0.341684	5.19413	2.94582	0.109198	0.216506	0	18670
		LV tissue Treatment	ENSMUSG00000112545	-0.840113	-1.68243	2.93381	0.109302	0.216688	0
		LV tissue Treatment	ENSMUSG00000109015	-0.589925	-1.44425	2.94248	0.109434	0.216924	0
Epb41l5	erythrocyte membrane protein band 4.1 like 5	LV tissue Treatment	ENSMUSG00000026383	-0.277488	2.29862	2.93352	0.109461	0.216924	0	226352
Setmar	SET domain without mariner transposase fusion	LV tissue Treatment	ENSMUSG00000034639	-0.388451	0.459316	2.934	0.10947	0.216924	0	74729
Cdc42ep1	CDC42 effector protein 1	LV tissue Treatment	ENSMUSG00000049521	-0.120822	5.18936	2.93307	0.109482	0.216924	0	104445
Tnrc18	trinucleotide repeat containing 18	LV tissue Treatment	ENSMUSG00000039477	0.273266	5.43385	2.93303	0.109484	0.216924	0	231861
Grina	glutamate receptor, ionotropic, N-methyl D-aspartate-associated protein 1 (glutamate binding)	LV tissue Treatment	ENSMUSG00000022564	0.138674	6.56194	2.92638	0.10985	0.217625	0	66168
Alyref2	Aly/REF export factor 2	LV tissue Treatment	ENSMUSG00000060244	0.334422	0.569444	2.92682	0.109872	0.217644	0	56009
Xpnpep2	X-prolyl aminopeptidase (aminopeptidase P) 2, membrane-bound	LV tissue Treatment	ENSMUSG00000037005	0.906831	-1.64879	2.90374	0.109903	0.217679	0	170745
Cdip1	cell death inducing Trp53 target 1	LV tissue Treatment	ENSMUSG00000004071	-0.157132	6.15346	2.92512	0.10992	0.217683	0	66626
H2bc9	H2B clustered histone 9	LV tissue Treatment	ENSMUSG00000114456	0.913962	-1.76045	2.89524	0.10993	0.217683	0	319182
		LV tissue Treatment	ENSMUSG00000103986	-0.307048	0.338088	2.92298	0.110085	0.217966	0
		LV tissue Treatment	ENSMUSG00000090136	0.430061	1.54798	2.92064	0.110179	0.218128	0
Zfp560	zinc finger protein 560	LV tissue Treatment	ENSMUSG00000045519	-0.285618	1.82655	2.91948	0.110239	0.218221	0	434377
Gm17315	predicted gene, 17315	LV tissue Treatment	ENSMUSG00000118651	-0.637733	-1.12959	2.92634	0.110272	0.218261	0	102639145
		LV tissue Treatment	ENSMUSG00000114251	0.242809	2.16693	2.9177	0.110336	0.218363	0
		LV tissue Treatment	ENSMUSG00000105031	0.633164	-1.64009	2.90503	0.110395	0.21843	0
Srarp	steroid receptor associated and regulated protein	LV tissue Treatment	ENSMUSG00000070637	0.597266	-1.22709	2.90893	0.110399	0.21843	0	277744
Ibtk	inhibitor of Bruton agammaglobulinemia tyrosine kinase	LV tissue Treatment	ENSMUSG00000035941	-0.17716	5.22086	2.91632	0.110407	0.21843	0	108837
Blvra	biliverdin reductase A	LV tissue Treatment	ENSMUSG00000001999	0.186035	3.57954	2.91607	0.110422	0.218435	0	109778
Agap2	ArfGAP with GTPase domain, ankyrin repeat and PH domain 2	LV tissue Treatment	ENSMUSG00000025422	-0.290943	2.81431	2.91549	0.110456	0.218477	0	216439
Pomt1	protein-O-mannosyltransferase 1	LV tissue Treatment	ENSMUSG00000039254	0.171804	3.52034	2.9147	0.110499	0.218536	0	99011
		LV tissue Treatment	ENSMUSG00000117592	0.654919	-1.98752	2.87848	0.1106	0.21871	0
Gsta1	glutathione S-transferase, alpha 1 (Ya)	LV tissue Treatment	ENSMUSG00000074183	-0.680134	0.864405	2.91904	0.110614	0.21871	0	14857
		LV tissue Treatment	ENSMUSG00000083443	-0.370913	-0.225716	2.91461	0.110629	0.21871	0
Pah	phenylalanine hydroxylase	LV tissue Treatment	ENSMUSG00000020051	-1.40756	-2.05991	2.78814	0.110637	0.21871	0	18478
Atf2	activating transcription factor 2	LV tissue Treatment	ENSMUSG00000027104	-0.160068	4.83697	2.91115	0.110695	0.218795	0	11909
Zfp866	zinc finger protein 866	LV tissue Treatment	ENSMUSG00000043090	-0.182742	3.04978	2.91093	0.110709	0.218795	0	330788
		LV tissue Treatment	ENSMUSG00000097223	-1.78745	-2.57946	2.77606	0.110717	0.218795	0
Relb	avian reticuloendotheliosis viral (v-rel) oncogene related B	LV tissue Treatment	ENSMUSG00000002983	0.261814	2.87482	2.90921	0.110805	0.218944	0	19698
Adipor1	adiponectin receptor 1	LV tissue Treatment	ENSMUSG00000026457	-0.151124	7.60395	2.90684	0.110935	0.219176	0	72674
Cnih1	cornichon family AMPA receptor auxiliary protein 1	LV tissue Treatment	ENSMUSG00000015759	0.149815	5.47092	2.90551	0.11101	0.219298	0	12793
Erh	ERH mRNA splicing and mitosis factor	LV tissue Treatment	ENSMUSG00000021131	0.243358	3.87731	2.90353	0.111121	0.219494	0	13877
Rnf144a	ring finger protein 144A	LV tissue Treatment	ENSMUSG00000020642	-0.217574	3.3597	2.90171	0.111223	0.21967	0	108089
Tbc1d23	TBC1 domain family, member 23	LV tissue Treatment	ENSMUSG00000022749	0.192409	4.10091	2.90052	0.11129	0.219776	0	67581
Ccdc112	coiled-coil domain containing 112	LV tissue Treatment	ENSMUSG00000071855	0.815374	-0.00395331	2.90731	0.111305	0.219782	0	240261
Tsc22d1	TSC22 domain family, member 1	LV tissue Treatment	ENSMUSG00000022010	-0.198865	6.75812	2.89954	0.111344	0.219833	0	21807
Ccdc103	coiled-coil domain containing 103	LV tissue Treatment	ENSMUSG00000020930	0.903229	-1.76156	2.8608	0.111399	0.219918	0	73293
Minpp1	multiple inositol polyphosphate histidine phosphatase 1	LV tissue Treatment	ENSMUSG00000024896	0.172084	3.50736	2.89816	0.111423	0.219939	0	17330
Dmtn	dematin actin binding protein	LV tissue Treatment	ENSMUSG00000022099	0.197088	2.53863	2.89565	0.111566	0.220197	0	13829
Pitpnb	phosphatidylinositol transfer protein, beta	LV tissue Treatment	ENSMUSG00000050017	-0.125799	5.50917	2.89236	0.111748	0.220531	0	56305
Smarca5	SWI/SNF related, matrix associated, actin dependent regulator of chromatin, subfamily a, member 5	LV tissue Treatment	ENSMUSG00000031715	-0.215229	5.41194	2.89093	0.111829	0.220663	0	93762
Pgf	placental growth factor	LV tissue Treatment	ENSMUSG00000004791	-0.333389	1.93486	2.89082	0.11184	0.220663	0	18654
Ebpl	emopamil binding protein-like	LV tissue Treatment	ENSMUSG00000021928	0.320053	1.8702	2.89051	0.111859	0.220676	0	68177
Smim5	small integral membrane protein 5	LV tissue Treatment	ENSMUSG00000048442	-0.313174	2.53846	2.88974	0.111899	0.220729	0	66528
Rpl36al	ribosomal protein L36A-like	LV tissue Treatment	ENSMUSG00000049751	0.293837	4.50881	2.88906	0.111934	0.220773	0	66483
Ago1	argonaute RISC catalytic subunit 1	LV tissue Treatment	ENSMUSG00000041530	0.187694	3.94809	2.88699	0.112052	0.22098	0	236511
Gm7027	ribosomal protein L6 pseudogene	LV tissue Treatment	ENSMUSG00000067121	0.327514	1.52329	2.8868	0.112073	0.220991	0	630138
Fkbp7	FK506 binding protein 7	LV tissue Treatment	ENSMUSG00000002732	0.325933	3.86634	2.88702	0.112083	0.220991	0	14231
Sprtn	SprT-like N-terminal domain	LV tissue Treatment	ENSMUSG00000031986	-0.20423	3.8038	2.8854	0.112142	0.221082	0	244666
Gm5563	predicted gene 5563	LV tissue Treatment	ENSMUSG00000106795	-0.249029	2.40008	2.88502	0.112166	0.221106	0	433945
		LV tissue Treatment	ENSMUSG00000117255	-0.71273	-1.82232	2.87561	0.112262	0.221269	0
9230114K14Rik	RIKEN cDNA 9230114K14 gene	LV tissue Treatment	ENSMUSG00000097145	0.429651	0.751192	2.88073	0.112437	0.22159	0	414108
Hspa13	heat shock protein 70 family, member 13	LV tissue Treatment	ENSMUSG00000032932	0.198952	3.43867	2.87952	0.112476	0.221641	0	110920
Rusc1	RUN and SH3 domain containing 1	LV tissue Treatment	ENSMUSG00000041263	0.142501	4.38244	2.87921	0.112492	0.221648	0	72296
Capn3	calpain 3	LV tissue Treatment	ENSMUSG00000079110	-0.525962	0.601946	2.879	0.112552	0.221741	0	12335
Uri1	URI1, prefoldin-like chaperone	LV tissue Treatment	ENSMUSG00000030421	-0.151709	4.11021	2.87694	0.112622	0.221847	0	19777
Psmb10	proteasome (prosome, macropain) subunit, beta type 10	LV tissue Treatment	ENSMUSG00000031897	0.255976	4.80196	2.87676	0.112631	0.221847	0	19171
		LV tissue Treatment	ENSMUSG00000104965	-0.663509	-1.69898	2.8243	0.11282	0.222161	0
Cetn2	centrin 2	LV tissue Treatment	ENSMUSG00000031347	-0.23368	3.73127	2.87318	0.112836	0.222161	0	26370
		LV tissue Treatment	ENSMUSG00000090363	0.71267	-1.85703	2.84488	0.112842	0.222161	0
		LV tissue Treatment	ENSMUSG00000089716	-0.37751	1.45739	2.87324	0.112843	0.222161	0
Fmnl2	formin-like 2	LV tissue Treatment	ENSMUSG00000036053	0.193074	3.09532	2.87287	0.112855	0.222161	0	71409
Tarbp1	TAR RNA binding protein 1	LV tissue Treatment	ENSMUSG00000090290	-0.280363	2.69921	2.87233	0.112886	0.222199	0	212728
Rims4	regulating synaptic membrane exocytosis 4	LV tissue Treatment	ENSMUSG00000035226	-0.809867	-0.296362	2.87515	0.112946	0.222269	0	241770
Tsr1	TSR1 20S rRNA accumulation	LV tissue Treatment	ENSMUSG00000038335	-0.163241	4.00446	2.87122	0.112948	0.222269	0	104662
Smg5	SMG5 nonsense mediated mRNA decay factor	LV tissue Treatment	ENSMUSG00000001415	-0.190435	5.58862	2.87077	0.112973	0.222283	0	229512
Duox2	dual oxidase 2	LV tissue Treatment	ENSMUSG00000068452	-0.573322	-0.686171	2.87595	0.112981	0.222283	0	214593
Plk3	polo like kinase 3	LV tissue Treatment	ENSMUSG00000028680	0.576084	1.73132	2.87765	0.113007	0.22229	0	12795
Ift70a2	intraflagellar transport 70A2	LV tissue Treatment	ENSMUSG00000075272	-0.384632	0.692242	2.87068	0.113009	0.22229	0	620631
Atp11c	ATPase, class VI, type 11C	LV tissue Treatment	ENSMUSG00000062949	-0.211607	3.16688	2.86967	0.113037	0.222319	0	320940
Mavs	mitochondrial antiviral signaling protein	LV tissue Treatment	ENSMUSG00000037523	-0.242448	6.03595	2.86793	0.113135	0.222487	0	228607
Ctnna1	catenin alpha 1	LV tissue Treatment	ENSMUSG00000037815	0.176648	8.93904	2.86758	0.113155	0.222501	0	12385
Gm7353	zinc finger CCCH type containing 3 pseudogene	LV tissue Treatment	ENSMUSG00000055452	0.267026	1.53178	2.86711	0.113194	0.222551	0	664817
Gm48551	predicted gene, 48551	LV tissue Treatment	ENSMUSG00000113262	-0.9299	-1.18355	2.87401	0.113224	0.22257	0	117934533
Gdi2	GDP dissociation inhibitor 2	LV tissue Treatment	ENSMUSG00000021218	0.213352	7.65341	2.8663	0.113228	0.22257	0	14569
Rpl12	ribosomal protein L12	LV tissue Treatment	ENSMUSG00000038900	0.311951	7.23055	2.86527	0.113287	0.22266	0	269261
Phc1	polyhomeotic 1	LV tissue Treatment	ENSMUSG00000040669	0.166816	3.66205	2.86496	0.113306	0.222672	0	13619
		LV tissue Treatment	ENSMUSG00000085894	0.477239	-0.413155	2.86874	0.113334	0.222702	0
Lonrf2	LON peptidase N-terminal domain and ring finger 2	LV tissue Treatment	ENSMUSG00000048814	-0.235465	2.75324	2.86409	0.113358	0.222723	0	381338
Rpgr	retinitis pigmentosa GTPase regulator	LV tissue Treatment	ENSMUSG00000031174	-0.303757	1.67883	2.86333	0.113407	0.222777	0	19893
Lipt2	lipoyl(octanoyl) transferase 2 (putative)	LV tissue Treatment	ENSMUSG00000030725	-0.282886	1.96545	2.86321	0.113411	0.222777	0	67164
Pfkfb2	6-phosphofructo-2-kinase/fructose-2,6-biphosphatase 2	LV tissue Treatment	ENSMUSG00000026409	-0.417599	5.21009	2.88153	0.113481	0.222882	0	18640
Rnf5	ring finger protein 5	LV tissue Treatment	ENSMUSG00000015478	-0.145192	5.05636	2.86172	0.113491	0.222882	0	54197
Ndc1	NDC1 transmembrane nucleoporin	LV tissue Treatment	ENSMUSG00000028614	-0.162767	4.26436	2.86153	0.113503	0.222882	0	72787
Scn3a	sodium channel, voltage-gated, type III, alpha	LV tissue Treatment	ENSMUSG00000057182	-0.397086	0.217146	2.86033	0.113627	0.2231	0	20269
Rnf121	ring finger protein 121	LV tissue Treatment	ENSMUSG00000070426	0.20668	3.46839	2.85897	0.113651	0.223122	0	75212
Sh3bgr	SH3-binding domain glutamic acid-rich protein	LV tissue Treatment	ENSMUSG00000040666	0.158874	7.64743	2.85832	0.113687	0.223168	0	50795
		LV tissue Treatment	ENSMUSG00000110928	-0.731487	-1.43782	2.86502	0.113707	0.223178	0
Samd4	sterile alpha motif domain containing 4	LV tissue Treatment	ENSMUSG00000021838	-0.217502	5.44708	2.85777	0.113718	0.223178	0	74480
Rtf1	RTF1, Paf1/RNA polymerase II complex component	LV tissue Treatment	ENSMUSG00000027304	-0.156785	5.33862	2.85742	0.113738	0.223178	0	76246
Rundc3a	RUN domain containing 3A	LV tissue Treatment	ENSMUSG00000006575	0.595826	-0.654499	2.86225	0.113743	0.223178	0	51799
Top2b	topoisomerase (DNA) II beta	LV tissue Treatment	ENSMUSG00000017485	-0.167893	6.32422	2.85628	0.113804	0.223272	0	21974
Poc1b	POC1 centriolar protein B	LV tissue Treatment	ENSMUSG00000019952	0.182864	2.92572	2.85462	0.113902	0.223439	0	382406
Gse1	genetic suppressor element 1, coiled-coil protein	LV tissue Treatment	ENSMUSG00000031822	-0.323391	4.52868	2.85922	0.113923	0.223455	0	382034
Ube2g2	ubiquitin-conjugating enzyme E2G 2	LV tissue Treatment	ENSMUSG00000009293	-0.168894	5.69946	2.85352	0.113963	0.223494	0	22213
Zranb2	zinc finger, RAN-binding domain containing 2	LV tissue Treatment	ENSMUSG00000028180	-0.206494	4.45376	2.85344	0.113968	0.223494	0	53861
Srrm1	serine/arginine repetitive matrix 1	LV tissue Treatment	ENSMUSG00000028809	-0.191164	6.61791	2.85274	0.114008	0.223547	0	51796
Prpf39	pre-mRNA processing factor 39	LV tissue Treatment	ENSMUSG00000035597	-0.164456	4.66502	2.85107	0.114105	0.223711	0	328110
Naca	nascent polypeptide-associated complex alpha polypeptide	LV tissue Treatment	ENSMUSG00000061315	-0.339954	9.35465	2.85056	0.114134	0.223729	0	17938
Impa1	inositol (myo)-1(or 4)-monophosphatase 1	LV tissue Treatment	ENSMUSG00000027531	0.185975	3.65232	2.85049	0.114139	0.223729	0	55980
Trp53inp1	transformation related protein 53 inducible nuclear protein 1	LV tissue Treatment	ENSMUSG00000028211	-0.152629	3.04423	2.84995	0.114171	0.223766	0	60599
Foxred2	FAD-dependent oxidoreductase domain containing 2	LV tissue Treatment	ENSMUSG00000016552	0.512889	-0.42324	2.85333	0.114229	0.223854	0	239554
Prpf4b	pre-mRNA processing factor 4B	LV tissue Treatment	ENSMUSG00000021413	-0.171139	5.30238	2.84741	0.114317	0.224	0	19134
Coil	coilin	LV tissue Treatment	ENSMUSG00000033983	-0.23536	1.72277	2.84731	0.11433	0.224002	0	12812
Ptk2	PTK2 protein tyrosine kinase 2	LV tissue Treatment	ENSMUSG00000022607	0.125052	4.76906	2.84607	0.114395	0.224094	0	14083
		LV tissue Treatment	ENSMUSG00000100813	-0.881098	-1.92946	2.83182	0.114403	0.224094	0
Wfdc3	WAP four-disulfide core domain 3	LV tissue Treatment	ENSMUSG00000076434	-0.939041	-1.56171	2.8378	0.114478	0.224216	0	71856
		LV tissue Treatment	ENSMUSG00000107215	0.464725	-0.106764	2.84641	0.114516	0.224265	0
Rad51d	RAD51 paralog D	LV tissue Treatment	ENSMUSG00000018841	0.199777	3.13005	2.84251	0.114603	0.22441	0	19364
Tmc3	transmembrane channel-like gene family 3	LV tissue Treatment	ENSMUSG00000038540	0.501706	-0.425159	2.84629	0.11462	0.224419	0	233424
Dapk1	death associated protein kinase 1	LV tissue Treatment	ENSMUSG00000021559	-0.180709	5.17249	2.83814	0.114856	0.224854	0	69635
P2ry10b	purinergic receptor P2Y, G-protein coupled 10B	LV tissue Treatment	ENSMUSG00000054293	0.91131	-0.668549	2.8419	0.114876	0.224868	0	213438
Tomm22	translocase of outer mitochondrial membrane 22	LV tissue Treatment	ENSMUSG00000022427	-0.195857	5.59248	2.83683	0.114931	0.224933	0	223696
Tmeff1	transmembrane protein with EGF-like and two follistatin-like domains 1	LV tissue Treatment	ENSMUSG00000028347	0.380355	2.17316	2.83686	0.114935	0.224933	0	230157
		LV tissue Treatment	ENSMUSG00000083669	0.31498	2.06946	2.83639	0.114963	0.224963	0
Gramd2b	GRAM domain containing 2B	LV tissue Treatment	ENSMUSG00000001700	0.177587	4.09884	2.83607	0.114977	0.224965	0	107022
Gm32687	predicted gene, 32687	LV tissue Treatment	ENSMUSG00000112640	-0.36534	-0.223433	2.83733	0.115029	0.225042	0	102635315
Exoc3l2	exocyst complex component 3-like 2	LV tissue Treatment	ENSMUSG00000011263	0.400002	0.588792	2.83565	0.115056	0.22507	0	74463
Ighd	immunoglobulin heavy constant delta	LV tissue Treatment	ENSMUSG00000104213	-0.610045	-0.530551	2.83761	0.115138	0.225192	0	380797
Crhr2	corticotropin releasing hormone receptor 2	LV tissue Treatment	ENSMUSG00000003476	-0.285063	4.69352	2.83319	0.115144	0.225192	0	12922
Naa60	N(alpha)-acetyltransferase 60, NatF catalytic subunit	LV tissue Treatment	ENSMUSG00000005982	0.155624	5.84947	2.83198	0.115215	0.225304	0	74763
		LV tissue Treatment	ENSMUSG00000096056	0.421799	0.135174	2.83313	0.115253	0.225337	0
Serpinb6b	serine (or cysteine) peptidase inhibitor, clade B, member 6b	LV tissue Treatment	ENSMUSG00000042842	0.211616	5.51848	2.83125	0.115258	0.225337	0	20708
Alg10b	ALG10 alpha-1,2-glucosyltransferase	LV tissue Treatment	ENSMUSG00000075470	-0.154585	4.70893	2.83001	0.11533	0.225454	0	380959
		LV tissue Treatment	ENSMUSG00000118369	-0.946288	-1.93581	2.81152	0.115393	0.225535	0
Hgsnat	heparan-alpha-glucosaminide N-acetyltransferase	LV tissue Treatment	ENSMUSG00000037260	0.141903	4.83541	2.82886	0.115398	0.225535	0	52120
Phlpp1	PH domain and leucine rich repeat protein phosphatase 1	LV tissue Treatment	ENSMUSG00000044340	-0.24282	4.37491	2.8286	0.115413	0.22554	0	98432
Marchf8	membrane associated ring-CH-type finger 8	LV tissue Treatment	ENSMUSG00000025702	-0.136529	4.84966	2.8276	0.115472	0.225623	0	71779
Trim63	tripartite motif-containing 63	LV tissue Treatment	ENSMUSG00000028834	-0.241263	6.89742	2.82743	0.115482	0.225623	0	433766
Cldn12	claudin 12	LV tissue Treatment	ENSMUSG00000046798	-0.209711	3.9373	2.82624	0.115552	0.225735	0	64945
		LV tissue Treatment	ENSMUSG00000101330	-0.395489	-0.277565	2.82785	0.115611	0.225825	0
Gm10167	fused in sarcoma pseudogene	LV tissue Treatment	ENSMUSG00000066554	-0.412383	0.65098	2.82492	0.115658	0.225884	0	100534385
Dhx15	DEAH-box helicase 15	LV tissue Treatment	ENSMUSG00000029169	-0.124563	5.89791	2.82427	0.115667	0.225884	0	13204
		LV tissue Treatment	ENSMUSG00000085317	0.869181	-1.90713	2.7587	0.11571	0.225943	0
Capzb	capping actin protein of muscle Z-line subunit beta	LV tissue Treatment	ENSMUSG00000028745	0.141815	8.01288	2.82321	0.11573	0.225955	0	12345
Erbb3	erb-b2 receptor tyrosine kinase 3	LV tissue Treatment	ENSMUSG00000018166	-0.326546	3.96738	2.82539	0.115745	0.225959	0	13867
Asb7	ankyrin repeat and SOCS box-containing 7	LV tissue Treatment	ENSMUSG00000030509	-0.185922	2.57704	2.82152	0.115832	0.226104	0	117589
Hdgf	heparin binding growth factor	LV tissue Treatment	ENSMUSG00000004897	-0.16756	6.93787	2.81983	0.115929	0.226267	0	15191
		LV tissue Treatment	ENSMUSG00000082329	0.488416	-1.47265	2.81554	0.115959	0.226299	0
Zfp710	zinc finger protein 710	LV tissue Treatment	ENSMUSG00000048897	0.1996	4.38067	2.81912	0.115971	0.226299	0	209225
Eid2b	EP300 interacting inhibitor of differentiation 2B	LV tissue Treatment	ENSMUSG00000070705	-0.236614	2.76714	2.81847	0.116011	0.226344	0	434156
Itpa	inosine triphosphatase (nucleoside triphosphate pyrophosphatase)	LV tissue Treatment	ENSMUSG00000074797	-0.171881	4.03093	2.8183	0.11602	0.226344	0	16434
Gm36670	predicted gene, 36670	LV tissue Treatment	ENSMUSG00000109696	-0.430073	0.801943	2.81673	0.116136	0.226545	0	102640656
Lefty1	left right determination factor 1	LV tissue Treatment	ENSMUSG00000038793	0.483668	0.168445	2.81804	0.116171	0.226567	0	13590
Adamtsl5	ADAMTS-like 5	LV tissue Treatment	ENSMUSG00000043822	0.206113	6.9737	2.81555	0.116181	0.226567	0	66548
Ing2	inhibitor of growth family, member 2	LV tissue Treatment	ENSMUSG00000063049	0.308926	1.37617	2.81569	0.116186	0.226567	0	69260
Cmc2	C-X9-C motif containing 2	LV tissue Treatment	ENSMUSG00000014633	0.170288	4.59823	2.81481	0.116225	0.226618	0	66531
Abcb10	ATP-binding cassette, sub-family B member 10	LV tissue Treatment	ENSMUSG00000031974	-0.160726	5.02791	2.81401	0.116273	0.226685	0	56199
Mrap	melanocortin 2 receptor accessory protein	LV tissue Treatment	ENSMUSG00000039956	-0.208123	2.92044	2.81275	0.116349	0.226809	0	77037
Phf11c	PHD finger protein 11C	LV tissue Treatment	ENSMUSG00000091144	0.428447	0.717085	2.8131	0.116365	0.226815	0	628705
Tmem242	transmembrane protein 242	LV tissue Treatment	ENSMUSG00000004945	-0.216058	5.34416	2.81127	0.116435	0.226924	0	70544
Pcbp1	poly(rC) binding protein 1	LV tissue Treatment	ENSMUSG00000051695	0.139562	6.48256	2.8093	0.116551	0.227126	0	23983
Ndufb6	NADH:ubiquinone oxidoreductase subunit B6	LV tissue Treatment	ENSMUSG00000071014	-0.211315	6.1058	2.8081	0.116623	0.22724	0	230075
Gng10	guanine nucleotide binding protein (G protein), gamma 10	LV tissue Treatment	ENSMUSG00000038607	0.371431	2.94269	2.80715	0.116682	0.227311	0	14700
Lin7b	lin-7 homolog B, crumbs cell polarity complex component	LV tissue Treatment	ENSMUSG00000003872	-0.551989	-1.1012	2.81516	0.116685	0.227311	0	22342
Igfbp5	insulin-like growth factor binding protein 5	LV tissue Treatment	ENSMUSG00000026185	0.242831	6.15418	2.80669	0.116706	0.227326	0	16011
Gadd45g	growth arrest and DNA-damage-inducible 45 gamma	LV tissue Treatment	ENSMUSG00000021453	0.360078	2.71879	2.80603	0.116749	0.227352	0	23882
B430212C06Rik	RIKEN cDNA B430212C06 gene	LV tissue Treatment	ENSMUSG00000046415	-0.514335	-0.533079	2.81048	0.116759	0.227352	0	338360
Nos1ap	nitric oxide synthase 1 (neuronal) adaptor protein	LV tissue Treatment	ENSMUSG00000038473	-0.552973	1.82914	2.81283	0.116765	0.227352	0	70729
Cecr2	CECR2, histone acetyl-lysine reader	LV tissue Treatment	ENSMUSG00000071226	-0.455	3.63388	2.82219	0.116772	0.227352	0	330409
Tlcd2	TLC domain containing 2	LV tissue Treatment	ENSMUSG00000038217	0.364489	1.54074	2.80533	0.116807	0.227395	0	380712
Plek2	pleckstrin 2	LV tissue Treatment	ENSMUSG00000021118	1.11109	-2.02825	2.72218	0.116873	0.227494	0	27260
		LV tissue Treatment	ENSMUSG00000097644	-0.814391	-1.25081	2.79961	0.116884	0.227494	0
Gm8730	ribosomal protein, large, P0 pseudogene	LV tissue Treatment	ENSMUSG00000063696	0.260965	4.6653	2.80333	0.116906	0.227512	0	667618
Nrxn1	neurexin I	LV tissue Treatment	ENSMUSG00000024109	-0.524867	0.0917424	2.80428	0.116962	0.227595	0	18189
Ufm1	ubiquitin-fold modifier 1	LV tissue Treatment	ENSMUSG00000027746	0.192967	4.37213	2.80055	0.117072	0.227785	0	67890
Slc12a7	solute carrier family 12, member 7	LV tissue Treatment	ENSMUSG00000017756	0.232846	7.65744	2.79963	0.117127	0.227865	0	20499
Ryr1	ryanodine receptor 1, skeletal muscle	LV tissue Treatment	ENSMUSG00000030592	0.992213	-1.92181	2.70747	0.117175	0.227934	0	20190
		LV tissue Treatment	ENSMUSG00000098021	-0.873343	0.174738	2.81073	0.117226	0.228006	0
Alox12	arachidonate 12-lipoxygenase	LV tissue Treatment	ENSMUSG00000000320	-0.402389	2.93854	2.80169	0.117238	0.228006	0	11684
Kif5c	kinesin family member 5C	LV tissue Treatment	ENSMUSG00000026764	0.964513	1.17263	2.82685	0.117288	0.228076	0	16574
Scyl2	SCY1-like 2 (S. cerevisiae)	LV tissue Treatment	ENSMUSG00000069539	0.142826	4.37744	2.79633	0.117324	0.228122	0	213326
Rell1	RELT-like 1	LV tissue Treatment	ENSMUSG00000047881	0.252213	2.57167	2.79533	0.117387	0.228219	0	100532
Adgrb2	adhesion G protein-coupled receptor B2	LV tissue Treatment	ENSMUSG00000028782	0.311225	1.18856	2.79345	0.117513	0.228437	0	230775
Iars2	isoleucine-tRNA synthetase 2, mitochondrial	LV tissue Treatment	ENSMUSG00000026618	-0.163479	6.78218	2.79287	0.117531	0.228448	0	381314
Eif4g1	eukaryotic translation initiation factor 4, gamma 1	LV tissue Treatment	ENSMUSG00000045983	-0.215478	8.66161	2.79216	0.117574	0.228505	0	208643
Tufm	Tu translation elongation factor, mitochondrial	LV tissue Treatment	ENSMUSG00000073838	-0.209166	7.54627	2.79137	0.117621	0.22856	0	233870
Slc31a1	solute carrier family 31, member 1	LV tissue Treatment	ENSMUSG00000066150	0.195803	4.50606	2.79125	0.117629	0.22856	0	20529
Zfp965	zinc finger protein 965	LV tissue Treatment	ENSMUSG00000078896	-0.318986	0.0325608	2.79117	0.117711	0.228696	0	100503949
Dctn3	dynactin 3	LV tissue Treatment	ENSMUSG00000028447	-0.143081	4.67457	2.78664	0.117906	0.229048	0	53598
Mib2	mindbomb E3 ubiquitin protein ligase 2	LV tissue Treatment	ENSMUSG00000029060	-0.16933	4.56773	2.78587	0.117952	0.229104	0	76580
Cox4i2	cytochrome c oxidase subunit 4I2	LV tissue Treatment	ENSMUSG00000009876	-0.250922	2.47423	2.78577	0.117961	0.229104	0	84682
Pan2	PAN2 poly(A) specific ribonuclease subunit	LV tissue Treatment	ENSMUSG00000005682	-0.211271	4.67148	2.78493	0.118009	0.229161	0	103135
Wac	WW domain containing adaptor with coiled-coil	LV tissue Treatment	ENSMUSG00000024283	-0.136889	5.64998	2.78474	0.11802	0.229161	0	225131
Cldnd1	claudin domain containing 1	LV tissue Treatment	ENSMUSG00000022744	-0.179384	4.86209	2.78458	0.11803	0.229161	0	224250
		LV tissue Treatment	ENSMUSG00000091623	0.617413	-1.06057	2.77592	0.118118	0.229305	0
		LV tissue Treatment	ENSMUSG00000097275	-0.436507	0.214137	2.78387	0.11813	0.229305	0
Mageh1	MAGE family member H1	LV tissue Treatment	ENSMUSG00000047238	0.283375	1.52898	2.78283	0.118146	0.22931	0	75625
Klhl18	kelch-like 18	LV tissue Treatment	ENSMUSG00000054792	0.177844	3.84475	2.78221	0.118173	0.229337	0	270201
Zfp13	zinc finger protein 13	LV tissue Treatment	ENSMUSG00000062012	0.274499	1.26569	2.78216	0.11819	0.229344	0	22654
Rasgrf2	RAS protein-specific guanine nucleotide-releasing factor 2	LV tissue Treatment	ENSMUSG00000021708	-0.347682	2.82461	2.78124	0.118233	0.229402	0	19418
Mrps18c	mitochondrial ribosomal protein S18C	LV tissue Treatment	ENSMUSG00000016833	-0.239154	4.21944	2.78019	0.118295	0.229497	0	68735
Dipk2b	divergent protein kinase domain 2B	LV tissue Treatment	ENSMUSG00000037358	-0.398706	1.6105	2.77981	0.118326	0.229531	0	75905
Gosr2	golgi SNAP receptor complex member 2	LV tissue Treatment	ENSMUSG00000020946	0.162244	5.12854	2.77665	0.118509	0.22986	0	56494
Mboat7	membrane bound O-acyltransferase domain containing 7	LV tissue Treatment	ENSMUSG00000035596	0.21623	4.55982	2.77534	0.118588	0.229988	0	77582
Etl4	enhancer trap locus 4	LV tissue Treatment	ENSMUSG00000036617	-0.31459	5.51811	2.77955	0.118654	0.230091	0	208618
Kantr	Kdm5c adjacent non-coding transcript	LV tissue Treatment	ENSMUSG00000087403	-0.286412	1.32568	2.77414	0.118673	0.230102	0	72997
Nr2f6	nuclear receptor subfamily 2, group F, member 6	LV tissue Treatment	ENSMUSG00000002393	0.151249	4.6094	2.77363	0.118692	0.230113	0	13864
Uqcc4	ubiquinol-cytochrome c reductase complex assembly factor 4	LV tissue Treatment	ENSMUSG00000067722	-0.200529	4.14652	2.77329	0.118713	0.230127	0	214489
		LV tissue Treatment	ENSMUSG00000107200	-0.436328	-0.251428	2.77525	0.118775	0.230222	0
Atg13	autophagy related 13	LV tissue Treatment	ENSMUSG00000027244	-0.236979	6.50601	2.77188	0.118798	0.230229	0	51897
Polr3b	polymerase (RNA) III (DNA directed) polypeptide B	LV tissue Treatment	ENSMUSG00000034453	0.246617	3.59886	2.77179	0.118805	0.230229	0	70428
Ppia	peptidylprolyl isomerase A	LV tissue Treatment	ENSMUSG00000071866	0.392705	7.19462	2.78026	0.118859	0.230307	0	268373
		LV tissue Treatment	ENSMUSG00000080904	-0.413672	1.68111	2.76966	0.118941	0.230441	0
		LV tissue Treatment	ENSMUSG00000104388	-0.806023	-1.33749	2.77644	0.118959	0.23045	0
9330102E08Rik	RIKEN cDNA 9330102E08 gene	LV tissue Treatment	ENSMUSG00000107879	-0.378307	0.697494	2.76942	0.118974	0.230455	0	330427
Fam234b	family with sequence similarity 234, member B	LV tissue Treatment	ENSMUSG00000030207	0.251649	2.8503	2.76812	0.119029	0.230535	0	74525
Idh1	isocitrate dehydrogenase 1 (NADP+), soluble	LV tissue Treatment	ENSMUSG00000025950	-0.170937	5.39159	2.76734	0.119074	0.230585	0	15926
Cimap1b	ciliary microtubule associated protein 1B	LV tissue Treatment	ENSMUSG00000047394	-0.368317	-0.268229	2.76959	0.119081	0.230585	0	70113
H2-Q1	histocompatibility 2, Q region locus 1	LV tissue Treatment	ENSMUSG00000079507	0.985491	-0.151608	2.78521	0.119098	0.230591	0	15006
Lamtor2	late endosomal/lysosomal adaptor, MAPK and MTOR activator 2	LV tissue Treatment	ENSMUSG00000028062	-0.146117	4.80747	2.7654	0.119192	0.230748	0	83409
Prmt1	protein arginine N-methyltransferase 1	LV tissue Treatment	ENSMUSG00000109324	0.155573	5.46841	2.76391	0.119283	0.23086	0	15469
Tiparp	TCDD-inducible poly(ADP-ribose) polymerase	LV tissue Treatment	ENSMUSG00000034640	0.32832	3.37831	2.76383	0.119289	0.23086	0	99929
Dpm1	dolichyl-phosphate mannosyltransferase subunit 1, catalytic	LV tissue Treatment	ENSMUSG00000078919	-1.26152	4.47262	2.84991	0.11929	0.23086	0	13480
4933427D14Rik	RIKEN cDNA 4933427D14 gene	LV tissue Treatment	ENSMUSG00000020807	1.89063	0.992294	2.83543	0.119307	0.230868	0	74477
Prkce	protein kinase C, epsilon	LV tissue Treatment	ENSMUSG00000045038	-0.230559	4.17475	2.7629	0.119345	0.230901	0	18754
Ccdc34	coiled-coil domain containing 34	LV tissue Treatment	ENSMUSG00000027160	0.338172	2.37065	2.76269	0.119362	0.230901	0	68201
Homer2	homer scaffolding protein 2	LV tissue Treatment	ENSMUSG00000025813	-0.204467	5.85427	2.76258	0.119364	0.230901	0	26557
Slc9a4	solute carrier family 9 (sodium/hydrogen exchanger), member 4	LV tissue Treatment	ENSMUSG00000026065	-0.858807	-1.84379	2.75211	0.119388	0.230922	0	110895
Hdhd3	haloacid dehalogenase-like hydrolase domain containing 3	LV tissue Treatment	ENSMUSG00000038422	0.45445	0.214898	2.76272	0.119449	0.231014	0	72748
		LV tissue Treatment	ENSMUSG00000058922	0.222626	3.08559	2.76019	0.119512	0.231111	0
Ccdc97	coiled-coil domain containing 97	LV tissue Treatment	ENSMUSG00000002608	-0.184016	5.3283	2.75974	0.119538	0.231135	0	52132
Wnt11	wingless-type MMTV integration site family, member 11	LV tissue Treatment	ENSMUSG00000015957	-0.28985	1.91759	2.75943	0.119563	0.231158	0	22411
Ptpa	protein phosphatase 2 protein activator	LV tissue Treatment	ENSMUSG00000039515	0.135783	5.72336	2.75897	0.119585	0.231173	0	110854
Klhl21	kelch-like 21	LV tissue Treatment	ENSMUSG00000073700	-0.32414	5.74245	2.7655	0.119597	0.231173	0	242785
Tbcb	tubulin folding cofactor B	LV tissue Treatment	ENSMUSG00000006095	0.204231	4.56923	2.75828	0.119628	0.231205	0	66411
Itpripl1	inositol 1,4,5-triphosphate receptor interacting protein-like 1	LV tissue Treatment	ENSMUSG00000074825	-0.204972	2.44422	2.7573	0.119691	0.231302	0	73338
Arl8b	ADP-ribosylation factor-like 8B	LV tissue Treatment	ENSMUSG00000030105	-0.116213	6.19793	2.75451	0.119858	0.2316	0	67166
Mlec	malectin	LV tissue Treatment	ENSMUSG00000048578	0.13067	6.24007	2.75377	0.119904	0.231663	0	109154
		LV tissue Treatment	ENSMUSG00000071568	-0.6052	-1.81794	2.74691	0.119958	0.231742	0
2310061I04Rik	RIKEN cDNA 2310061I04 gene	LV tissue Treatment	ENSMUSG00000050705	-0.19859	6.84472	2.75255	0.119979	0.231756	0	69662
Yipf6	Yip1 domain family, member 6	LV tissue Treatment	ENSMUSG00000047694	-0.202877	3.81838	2.75163	0.120037	0.231842	0	77929
Gm9958	predicted gene 9958	LV tissue Treatment	ENSMUSG00000054945	-0.548109	-0.483478	2.75484	0.120105	0.231923	0	791294
Ankrd6	ankyrin repeat domain 6	LV tissue Treatment	ENSMUSG00000040183	0.295723	1.35427	2.7507	0.120106	0.231923	0	140577
Arf5	ADP-ribosylation factor 5	LV tissue Treatment	ENSMUSG00000020440	0.157373	5.8957	2.75007	0.120132	0.231923	0	11844
		LV tissue Treatment	ENSMUSG00000087052	1.47302	-2.4761	2.62672	0.120132	0.231923	0
Rab33b	RAB33B, member RAS oncogene family	LV tissue Treatment	ENSMUSG00000027739	-0.194471	2.97161	2.74963	0.120161	0.231952	0	19338
		LV tissue Treatment	ENSMUSG00000113328	-0.402512	0.147216	2.7485	0.120305	0.232182	0
Arhgef1	Rho guanine nucleotide exchange factor 1	LV tissue Treatment	ENSMUSG00000040940	0.162598	6.1033	2.74724	0.120306	0.232182	0	16801
2010001A14Rik	RIKEN cDNA 2010001A14 gene	LV tissue Treatment	ENSMUSG00000087165	0.282257	1.0106	2.74437	0.120504	0.232526	0	76516
Rfx8	regulatory factor X 8	LV tissue Treatment	ENSMUSG00000057173	-0.9337	-1.43016	2.70209	0.120511	0.232526	0	619289
Ptch1	patched 1	LV tissue Treatment	ENSMUSG00000021466	-0.286792	3.57996	2.74147	0.120664	0.232794	0	19206
Slc25a27	solute carrier family 25, member 27	LV tissue Treatment	ENSMUSG00000023912	-0.288323	2.21949	2.74126	0.12068	0.2328	0	74011
Gm11960	glyceraldehyde-3-phosphate dehydrogenase pseudogene	LV tissue Treatment	ENSMUSG00000081974	0.321982	0.220016	2.74197	0.120702	0.232817	0	100041006
Gtpbp8	GTP-binding protein 8 (putative)	LV tissue Treatment	ENSMUSG00000022668	-0.155653	3.53086	2.73938	0.120793	0.232967	0	66067
Gm5064	cold shock domain containing E1, RNA binding pseudogene	LV tissue Treatment	ENSMUSG00000117416	-0.420906	0.101498	2.7389	0.120891	0.23313	0	271505
Wbp11	WW domain binding protein 11	LV tissue Treatment	ENSMUSG00000030216	-0.160749	6.13676	2.73754	0.120906	0.233133	0	60321
Prmt7	protein arginine N-methyltransferase 7	LV tissue Treatment	ENSMUSG00000060098	-0.128093	4.96192	2.73713	0.120932	0.233157	0	214572
Gm14276	ribosomal protein S2 pseudogene	LV tissue Treatment	ENSMUSG00000082163	0.858971	-1.64612	2.71107	0.120976	0.233195	0	668943
Dhx29	DExH-box helicase 29	LV tissue Treatment	ENSMUSG00000042426	-0.134323	4.2975	2.73634	0.120981	0.233195	0	218629
Med10	mediator complex subunit 10	LV tissue Treatment	ENSMUSG00000021598	0.325728	3.65003	2.73617	0.121002	0.233195	0	28077
Cers5	ceramide synthase 5	LV tissue Treatment	ENSMUSG00000023021	0.187632	4.65405	2.73594	0.121005	0.233195	0	71949
Lrrc3b	leucine rich repeat containing 3B	LV tissue Treatment	ENSMUSG00000045201	-0.211206	4.00719	2.73561	0.121027	0.23321	0	218763
Ap4b1	adaptor-related protein complex AP-4, beta 1	LV tissue Treatment	ENSMUSG00000032952	-0.153674	4.11219	2.73503	0.121062	0.233254	0	67489
Gm19710	predicted gene, 19710	LV tissue Treatment	ENSMUSG00000105552	-0.393208	-0.485042	2.73648	0.12119	0.233464	0	100503469
Gm6883	ribosomal protein L6 pseudogene	LV tissue Treatment	ENSMUSG00000117515	0.433983	-0.570584	2.73748	0.121198	0.233464	0	628477
Mrpl33	mitochondrial ribosomal protein L33	LV tissue Treatment	ENSMUSG00000106918	-0.19947	5.33227	2.73239	0.121226	0.233491	0	66845
Lrp5	low density lipoprotein receptor-related protein 5	LV tissue Treatment	ENSMUSG00000024913	-0.144423	6.11736	2.73016	0.121365	0.233734	0	16973
Golga3	golgin A3	LV tissue Treatment	ENSMUSG00000029502	-0.161932	5.91292	2.72955	0.121403	0.233781	0	269682
Smarce1	SWI/SNF related, matrix associated, actin dependent regulator of chromatin, subfamily e, member 1	LV tissue Treatment	ENSMUSG00000037935	-0.1241	5.42814	2.72757	0.121527	0.233993	0	57376
Sh3rf2	SH3 domain containing ring finger 2	LV tissue Treatment	ENSMUSG00000057719	-0.328825	4.32257	2.73215	0.121626	0.234157	0	269016
Sh3glb1	SH3-domain GRB2-like B1 (endophilin)	LV tissue Treatment	ENSMUSG00000037062	-0.165634	8.13258	2.72564	0.121648	0.234174	0	54673
Zfp874a	zinc finger protein 874a	LV tissue Treatment	ENSMUSG00000069206	-0.236175	2.23981	2.7242	0.121742	0.234329	0	238692
		LV tissue Treatment	ENSMUSG00000081219	-0.456645	-0.332807	2.72639	0.121763	0.234344	0
		LV tissue Treatment	ENSMUSG00000097296	-0.23964	2.26713	2.72316	0.121807	0.234402	0
1110020A21Rik	RIKEN cDNA 1110020A21 gene	LV tissue Treatment	ENSMUSG00000097047	-0.513176	-0.49441	2.72776	0.12182	0.234403	0	68531
		LV tissue Treatment	ENSMUSG00000087242	0.648484	-1.41362	2.71111	0.121859	0.234451	0
		LV tissue Treatment	ENSMUSG00000090952	-0.358815	0.842199	2.72249	0.121872	0.234451	0
Drg2	developmentally regulated GTP binding protein 2	LV tissue Treatment	ENSMUSG00000020537	-0.142267	4.95041	2.72053	0.121967	0.234583	0	13495
Urod	uroporphyrinogen decarboxylase	LV tissue Treatment	ENSMUSG00000028684	-0.154235	5.36515	2.72052	0.121968	0.234583	0	22275
2500004C02Rik	RIKEN cDNA 2500004C02 gene	LV tissue Treatment	ENSMUSG00000073236	-0.288379	0.654538	2.72001	0.122031	0.234678	0	72326
Aplf	aprataxin and PNKP like factor	LV tissue Treatment	ENSMUSG00000030051	0.297792	1.59129	2.71923	0.122059	0.234682	0	72103
Cops6	COP9 signalosome subunit 6	LV tissue Treatment	ENSMUSG00000019494	-0.163743	6.27514	2.71906	0.12206	0.234682	0	26893
Kcne1	potassium voltage-gated channel, Isk-related subfamily, member 1	LV tissue Treatment	ENSMUSG00000039639	0.521886	2.82764	2.73479	0.122076	0.234687	0	16509
		LV tissue Treatment	ENSMUSG00000114665	-0.592046	-1.34301	2.68899	0.122174	0.234829	0
Heatr5b	HEAT repeat containing 5B	LV tissue Treatment	ENSMUSG00000039414	0.240874	5.50489	2.71719	0.122177	0.234829	0	320473
Ift88	intraflagellar transport 88	LV tissue Treatment	ENSMUSG00000040040	-0.180582	2.93191	2.7167	0.12221	0.234867	0	21821
F830016B08Rik	RIKEN cDNA F830016B08 gene	LV tissue Treatment	ENSMUSG00000090942	-0.574593	0.194671	2.71706	0.122265	0.234921	0	240328
Cma1	chymase 1, mast cell	LV tissue Treatment	ENSMUSG00000022225	-0.468143	-0.0428355	2.71689	0.122287	0.234921	0	17228
4930533K18Rik	RIKEN cDNA 4930533K18 gene	LV tissue Treatment	ENSMUSG00000047692	0.563121	-2.01092	2.6662	0.122294	0.234921	0	75189
Crkl	v-crk avian sarcoma virus CT10 oncogene homolog-like	LV tissue Treatment	ENSMUSG00000006134	0.138893	4.34899	2.71515	0.122306	0.234921	0	12929
Anapc16	anaphase promoting complex subunit 16	LV tissue Treatment	ENSMUSG00000020107	-0.156402	4.70052	2.71515	0.122306	0.234921	0	52717
		LV tissue Treatment	ENSMUSG00000113528	-0.698643	-1.65029	2.71275	0.122389	0.235055	0
Rbck1	RanBP-type and C3HC4-type zinc finger containing 1	LV tissue Treatment	ENSMUSG00000027466	0.121093	5.47785	2.71222	0.12249	0.235183	0	24105
Cdkal1	CDK5 regulatory subunit associated protein 1-like 1	LV tissue Treatment	ENSMUSG00000006191	-0.180881	3.4191	2.71222	0.122492	0.235183	0	68916
Eipr1	EARP complex and GARP complex interacting protein 1	LV tissue Treatment	ENSMUSG00000036613	0.170935	2.64373	2.71198	0.122508	0.235183	0	380752
G3bp1	G3BP stress granule assembly factor 1	LV tissue Treatment	ENSMUSG00000018583	-0.12352	6.21296	2.71187	0.122512	0.235183	0	27041
		LV tissue Treatment	ENSMUSG00000110711	-0.266295	1.47999	2.71186	0.122523	0.235183	0
Sos2	SOS Ras/Rho guanine nucleotide exchange factor 2	LV tissue Treatment	ENSMUSG00000034801	-0.210434	5.77566	2.71013	0.122622	0.235334	0	20663
		LV tissue Treatment	ENSMUSG00000106035	-0.427324	-0.469301	2.71334	0.122629	0.235334	0
Afap1l2	actin filament associated protein 1-like 2	LV tissue Treatment	ENSMUSG00000025083	0.270007	1.51103	2.70966	0.122663	0.235372	0	226250
Rasa3	RAS p21 protein activator 3	LV tissue Treatment	ENSMUSG00000031453	0.205536	4.83647	2.70825	0.122741	0.235497	0	19414
Snrnp40	small nuclear ribonucleoprotein 40 (U5)	LV tissue Treatment	ENSMUSG00000074088	0.134478	3.69882	2.70718	0.12281	0.235584	0	66585
Cutal	cutA divalent cation tolerance homolog-like	LV tissue Treatment	ENSMUSG00000026870	-0.435336	-0.918635	2.71384	0.122813	0.235584	0	77996
S100a7a	S100 calcium binding protein A7A	LV tissue Treatment	ENSMUSG00000063767	0.923244	-1.668	2.62035	0.122861	0.235637	0	381493
Gm57853	predicted gene, 57853	LV tissue Treatment	ENSMUSG00000063767	0.923244	-1.668	2.62035	0.122861	0.235637	0	381493
Fam124a	family with sequence similarity 124, member A	LV tissue Treatment	ENSMUSG00000035184	-0.222432	2.49013	2.70609	0.122881	0.235637	0	629059
Gm8226	ribosomal protein L7A pseudogene	LV tissue Treatment	ENSMUSG00000099927	0.218749	2.91601	2.70606	0.122881	0.235637	0	666669
		LV tissue Treatment	ENSMUSG00000111082	-0.600812	-0.731545	2.71012	0.122966	0.235774	0
Atr	ataxia telangiectasia and Rad3 related	LV tissue Treatment	ENSMUSG00000032409	-0.219128	3.60608	2.70447	0.122981	0.235776	0	245000
		LV tissue Treatment	ENSMUSG00000118601	0.71105	-0.798132	2.68284	0.123106	0.235989	0
Alox5	arachidonate 5-lipoxygenase	LV tissue Treatment	ENSMUSG00000025701	-0.30143	2.61152	2.70113	0.123195	0.236117	0	11689
Dusp5	dual specificity phosphatase 5	LV tissue Treatment	ENSMUSG00000034765	-0.248055	2.00078	2.7011	0.1232	0.236117	0	240672
Zfp263	zinc finger protein 263	LV tissue Treatment	ENSMUSG00000022529	-0.175147	2.85776	2.7006	0.123228	0.236145	0	74120
		LV tissue Treatment	ENSMUSG00000100081	0.453906	-1.50122	2.70079	0.123276	0.236212	0
Samd12	sterile alpha motif domain containing 12	LV tissue Treatment	ENSMUSG00000058656	-0.382357	1.07574	2.69962	0.123305	0.236241	0	320679
		LV tissue Treatment	ENSMUSG00000063245	0.246977	0.828429	2.69816	0.123407	0.236409	0
Son	Son DNA binding protein	LV tissue Treatment	ENSMUSG00000022961	-0.232295	7.56793	2.69731	0.123435	0.236437	0	20658
A930001C03Rik	RIKEN cDNA A930001C03 gene	LV tissue Treatment	ENSMUSG00000087132	0.63286	-1.56453	2.68597	0.123541	0.236599	0	319314
		LV tissue Treatment	ENSMUSG00000071035	0.214434	2.4073	2.69562	0.123546	0.236599	0
Gyg1	glycogenin 1	LV tissue Treatment	ENSMUSG00000019528	0.226597	7.42346	2.69471	0.123601	0.236677	0	27357
Fkbp8	FK506 binding protein 8	LV tissue Treatment	ENSMUSG00000019428	0.127671	6.58725	2.69333	0.123689	0.236819	0	14232
Gmps	guanine monophosphate synthetase	LV tissue Treatment	ENSMUSG00000027823	-0.112131	5.69123	2.69292	0.123714	0.236822	0	229363
Pitpnm1	phosphatidylinositol transfer protein, membrane-associated 1	LV tissue Treatment	ENSMUSG00000024851	0.182591	4.78251	2.69288	0.123717	0.236822	0	18739
Atg101	autophagy related 101	LV tissue Treatment	ENSMUSG00000037204	-0.17851	3.19461	2.6917	0.123794	0.23693	0	68118
Cd74	CD74 antigen (invariant polypeptide of major histocompatibility complex, class II antigen-associated)	LV tissue Treatment	ENSMUSG00000024610	0.520834	6.82758	2.72078	0.123801	0.23693	0	16149
Lyl1	lymphoblastomic leukemia 1	LV tissue Treatment	ENSMUSG00000034041	0.270908	3.56927	2.69134	0.123817	0.236935	0	17095
Rps27	ribosomal protein S27	LV tissue Treatment	ENSMUSG00000090733	-0.242899	6.42991	2.69107	0.123833	0.236939	0	57294
Esrra	estrogen related receptor, alpha	LV tissue Treatment	ENSMUSG00000024955	-0.164088	6.58441	2.69042	0.123874	0.236992	0	26379
Wdr37	WD repeat domain 37	LV tissue Treatment	ENSMUSG00000021147	-0.121607	4.50488	2.68884	0.123976	0.23716	0	207615
		LV tissue Treatment	ENSMUSG00000066809	0.395744	-0.605899	2.69164	0.124092	0.237341	0
Xirp1	xin actin-binding repeat containing 1	LV tissue Treatment	ENSMUSG00000079243	0.209458	7.67861	2.68693	0.124098	0.237341	0	22437
Micall1	microtubule associated monooxygenase, calponin and LIM domain containing -like 1	LV tissue Treatment	ENSMUSG00000033039	0.187112	6.59147	2.68513	0.124213	0.237536	0	27008
Gm10263	40S ribosomal protein S28 pseudogene	LV tissue Treatment	ENSMUSG00000066407	0.415781	-0.159858	2.68587	0.124334	0.23774	0	100042864
Clcn4	chloride channel, voltage-sensitive 4	LV tissue Treatment	ENSMUSG00000000605	-0.169039	5.66802	2.68295	0.124353	0.237751	0	12727
Nt5c3b	5'-nucleotidase, cytosolic IIIB	LV tissue Treatment	ENSMUSG00000017176	0.127772	4.39278	2.68273	0.124368	0.237753	0	68106
Gm44126	predicted gene, 44126	LV tissue Treatment	ENSMUSG00000107770	0.602861	-1.00205	2.68449	0.124415	0.237818	0	118567384
Rbbp4	retinoblastoma binding protein 4, chromatin remodeling factor	LV tissue Treatment	ENSMUSG00000057236	-0.120132	6.39785	2.68125	0.124462	0.237882	0	19646
Necab3	N-terminal EF-hand calcium binding protein 3	LV tissue Treatment	ENSMUSG00000027489	1.05244	-1.91937	2.63511	0.12451	0.237948	0	56846
Srrm4	serine/arginine repetitive matrix 4	LV tissue Treatment	ENSMUSG00000063919	-0.346816	3.5975	2.6826	0.124612	0.238116	0	68955
Mmgt1	membrane magnesium transporter 1	LV tissue Treatment	ENSMUSG00000061273	-0.124886	4.89088	2.67738	0.124711	0.23828	0	236792
Gm8349	glyceraldehyde-3-phosphate dehydrogenase pseudogene	LV tissue Treatment	ENSMUSG00000098208	0.508737	-1.4301	2.67778	0.124796	0.238416	0	666891
Arhgap18	Rho GTPase activating protein 18	LV tissue Treatment	ENSMUSG00000039031	0.219231	4.3298	2.67534	0.124844	0.23848	0	73910
Ttpa	tocopherol (alpha) transfer protein	LV tissue Treatment	ENSMUSG00000073988	0.399402	-0.231903	2.67622	0.124976	0.238707	0	50500
Gm30794	predicted gene, 30794	LV tissue Treatment	ENSMUSG00000117545	0.715301	-1.0023	2.67239	0.125008	0.238733	0	102632818
Cyp2u1	cytochrome P450, family 2, subfamily u, polypeptide 1	LV tissue Treatment	ENSMUSG00000027983	-0.182386	3.52326	2.67267	0.125017	0.238733	0	71519
M6pr	mannose-6-phosphate receptor, cation dependent	LV tissue Treatment	ENSMUSG00000007458	0.157134	5.35095	2.67219	0.125047	0.238764	0	17113
Aplp1	amyloid beta precursor like protein 1	LV tissue Treatment	ENSMUSG00000006651	0.301249	1.54378	2.67189	0.125077	0.238795	0	11803
Gpat4	glycerol-3-phosphate acyltransferase 4	LV tissue Treatment	ENSMUSG00000031545	0.12134	5.3021	2.67019	0.125176	0.238945	0	102247
S1pr5	sphingosine-1-phosphate receptor 5	LV tissue Treatment	ENSMUSG00000045087	-0.827324	-0.634149	2.67525	0.125183	0.238945	0	94226
		LV tissue Treatment	ENSMUSG00000090467	0.469864	-0.475729	2.67153	0.125347	0.239218	0
Gm11953	glyceraldehyde-3-phosphate dehydrogenase pseudogene	LV tissue Treatment	ENSMUSG00000082816	0.325984	0.185629	2.66861	0.125354	0.239218	0	100041720
Armcx5	armadillo repeat containing, X-linked 5	LV tissue Treatment	ENSMUSG00000072969	-0.169271	2.52705	2.66706	0.125383	0.239247	0	494468
Glo1-ps	glyoxalase 1, pseudogene	LV tissue Treatment	ENSMUSG00000075391	-0.221777	2.09918	2.66488	0.125526	0.239493	0	654354
		LV tissue Treatment	ENSMUSG00000059461	-0.199512	4.52162	2.66422	0.125564	0.239533	0
Cdc14b	CDC14 cell division cycle 14B	LV tissue Treatment	ENSMUSG00000033102	0.386016	4.48522	2.67927	0.125574	0.239533	0	218294
Cenpx	centromere protein X	LV tissue Treatment	ENSMUSG00000025144	0.227561	4.15148	2.66348	0.125612	0.23958	0	20892
Mllt6	myeloid/lymphoid or mixed-lineage leukemia; translocated to, 6	LV tissue Treatment	ENSMUSG00000038437	-0.269222	6.26274	2.66264	0.125666	0.239649	0	246198
Eps15l1	epidermal growth factor receptor pathway substrate 15-like 1	LV tissue Treatment	ENSMUSG00000006276	-0.183597	5.79434	2.66249	0.125676	0.239649	0	13859
		LV tissue Treatment	ENSMUSG00000072460	-0.354078	0.177101	2.66297	0.125707	0.239682	0
9330104G04Rik	RIKEN cDNA 9330104G04 gene	LV tissue Treatment	ENSMUSG00000097842	0.518066	-1.24634	2.66561	0.12575	0.239719	0	320950
Epb41l4aos	erythrocyte membrane protein band 4.1 like 4a, opposite strand	LV tissue Treatment	ENSMUSG00000087590	-0.313209	0.899695	2.66155	0.125759	0.239719	0	69749
Gm13436	ribosomal protein L18 pseudogene	LV tissue Treatment	ENSMUSG00000083716	0.259857	3.30632	2.66111	0.125768	0.239719	0	624088
Dapk3	death-associated protein kinase 3	LV tissue Treatment	ENSMUSG00000034974	0.169618	4.30304	2.66007	0.125834	0.239819	0	13144
Gucy1a1	guanylate cyclase 1, soluble, alpha 1	LV tissue Treatment	ENSMUSG00000033910	-0.200743	3.77644	2.6577	0.125989	0.240088	0	60596
Pde6h	phosphodiesterase 6H, cGMP-specific, cone, gamma	LV tissue Treatment	ENSMUSG00000064330	0.481263	-1.495	2.65724	0.126035	0.24015	0	78600
Fam216a	family with sequence similarity 216, member A	LV tissue Treatment	ENSMUSG00000029463	0.231536	2.91547	2.65665	0.126059	0.240155	0	68948
Zbtb45	zinc finger and BTB domain containing 45	LV tissue Treatment	ENSMUSG00000049600	0.186958	2.61099	2.65657	0.126065	0.240155	0	232879
Usp54	ubiquitin specific peptidase 54	LV tissue Treatment	ENSMUSG00000034235	-0.300655	5.08248	2.6596	0.126107	0.240177	0	78787
Tmem196	transmembrane protein 196	LV tissue Treatment	ENSMUSG00000048004	0.448082	0.60762	2.65662	0.126111	0.240177	0	217951
Slc35e2	solute carrier family 35, member E2	LV tissue Treatment	ENSMUSG00000042202	-0.226824	3.23213	2.65574	0.126118	0.240177	0	320541
		LV tissue Treatment	ENSMUSG00000117730	-0.598064	-1.35754	2.66277	0.126145	0.240202	0
Hp1bp3	heterochromatin protein 1, binding protein 3	LV tissue Treatment	ENSMUSG00000028759	-0.139807	6.58134	2.65304	0.126293	0.240431	0	15441
Bbx	bobby sox HMG box containing	LV tissue Treatment	ENSMUSG00000022641	0.192227	3.31766	2.65293	0.126302	0.240431	0	70508
Jagn1	jagunal homolog 1	LV tissue Treatment	ENSMUSG00000051256	-0.19481	3.40589	2.65273	0.126315	0.240431	0	67767
Prps2	phosphoribosyl pyrophosphate synthetase 2	LV tissue Treatment	ENSMUSG00000025742	-0.179921	3.35722	2.65263	0.126321	0.240431	0	110639
Tmtc1	transmembrane and tetratricopeptide repeat containing 1	LV tissue Treatment	ENSMUSG00000030306	-0.255639	6.32238	2.64809	0.126618	0.240969	0	387314
Snapc1	small nuclear RNA activating complex, polypeptide 1	LV tissue Treatment	ENSMUSG00000021113	0.22431	3.46292	2.6471	0.126684	0.24107	0	75627
Adora1	adenosine A1 receptor	LV tissue Treatment	ENSMUSG00000042429	-0.197703	3.73689	2.64643	0.126727	0.241082	0	11539
Ube2s	ubiquitin-conjugating enzyme E2S	LV tissue Treatment	ENSMUSG00000060860	0.217178	5.20027	2.64635	0.126732	0.241082	0	77891
		LV tissue Treatment	ENSMUSG00000103847	0.49093	-1.00684	2.64468	0.126745	0.241082	0
Tafa3	TAFA chemokine like family member 3	LV tissue Treatment	ENSMUSG00000055865	-0.377959	0.976283	2.64636	0.126751	0.241082	0	329731
Atp13a1	ATPase type 13A1	LV tissue Treatment	ENSMUSG00000031862	0.167984	4.72437	2.64593	0.12676	0.241082	0	170759
Stradb	STE20-related kinase adaptor beta	LV tissue Treatment	ENSMUSG00000026027	-0.195552	5.85449	2.64555	0.126784	0.241102	0	227154
Mars2	methionine-tRNA synthetase 2 (mitochondrial)	LV tissue Treatment	ENSMUSG00000046994	-0.19296	2.83376	2.64387	0.126897	0.24129	0	212679
Gnaz	guanine nucleotide binding protein, alpha z subunit	LV tissue Treatment	ENSMUSG00000040009	0.86478	-1.55144	2.62092	0.126956	0.241376	0	14687
Zfp280c	zinc finger protein 280C	LV tissue Treatment	ENSMUSG00000036916	-0.153523	3.28827	2.64145	0.127056	0.24154	0	208968
Tasor2	transcription activation suppressor family member 2	LV tissue Treatment	ENSMUSG00000033799	-0.225657	3.25608	2.64084	0.127096	0.24159	0	105203
Acly	ATP citrate lyase	LV tissue Treatment	ENSMUSG00000020917	0.132728	5.08989	2.64023	0.127135	0.241631	0	104112
Wasf2	WASP family, member 2	LV tissue Treatment	ENSMUSG00000028868	0.161339	5.64128	2.64007	0.127146	0.241631	0	242687
Srpk2	serine/arginine-rich protein specific kinase 2	LV tissue Treatment	ENSMUSG00000062604	0.131043	5.445	2.63855	0.127246	0.241795	0	20817
Ppp1r16b	protein phosphatase 1, regulatory subunit 16B	LV tissue Treatment	ENSMUSG00000037754	-0.276984	2.61237	2.63756	0.127315	0.24189	0	228852
Nr3c2	nuclear receptor subfamily 3, group C, member 2	LV tissue Treatment	ENSMUSG00000031618	-0.438326	3.82312	2.6532	0.127324	0.24189	0	110784
Pcdhga3	protocadherin gamma subfamily A, 3	LV tissue Treatment	ENSMUSG00000104346	0.32917	1.15805	2.63722	0.127353	0.241919	0	93711
Rem1	rad and gem related GTP binding protein 1	LV tissue Treatment	ENSMUSG00000000359	0.221732	1.71484	2.63648	0.127391	0.241966	0	19700
		LV tissue Treatment	ENSMUSG00000101450	-0.800776	-1.57188	2.63866	0.127469	0.242074	0
Cd164	CD164 antigen	LV tissue Treatment	ENSMUSG00000019818	-0.117906	6.89256	2.63507	0.127476	0.242074	0	53599
Nup210l	nucleoporin 210-like	LV tissue Treatment	ENSMUSG00000027939	0.74402	-0.823352	2.63377	0.127508	0.242108	0	77595
4732471J01Rik	RIKEN cDNA 4732471J01 gene	LV tissue Treatment	ENSMUSG00000053714	-0.584464	-0.85884	2.63991	0.127556	0.242172	0	654804
Tesc	tescalcin	LV tissue Treatment	ENSMUSG00000029359	-0.211889	6.43868	2.63168	0.127701	0.242411	0	57816
Ammecr1	AMMECR nuclear protein 1	LV tissue Treatment	ENSMUSG00000042225	0.368731	4.06082	2.64017	0.127709	0.242411	0	56068
Acta2	actin alpha 2, smooth muscle, aorta	LV tissue Treatment	ENSMUSG00000035783	0.425664	8.0219	2.64283	0.127865	0.24268	0	11475
Ell	elongation factor RNA polymerase II	LV tissue Treatment	ENSMUSG00000070002	-0.126009	3.82571	2.62736	0.127989	0.242887	0	13716
Ganab	alpha glucosidase 2 alpha neutral subunit	LV tissue Treatment	ENSMUSG00000071650	0.139385	6.14262	2.62715	0.128002	0.242887	0	14376
Rorc	RAR-related orphan receptor gamma	LV tissue Treatment	ENSMUSG00000028150	-0.154291	4.98136	2.62569	0.1281	0.243032	0	19885
Ace2	angiotensin converting enzyme 2	LV tissue Treatment	ENSMUSG00000015405	-0.542891	0.459413	2.62618	0.128106	0.243032	0	70008
Nipbl	NIPBL cohesin loading factor	LV tissue Treatment	ENSMUSG00000022141	-0.224791	5.32333	2.62509	0.12814	0.243069	0	71175
Tube1	tubulin, epsilon 1	LV tissue Treatment	ENSMUSG00000019845	0.432477	0.214482	2.62526	0.12822	0.243194	0	71924
Lrp4	low density lipoprotein receptor-related protein 4	LV tissue Treatment	ENSMUSG00000027253	-0.222036	3.19055	2.62362	0.128239	0.243204	0	228357
		LV tissue Treatment	ENSMUSG00000036305	0.373225	2.12776	2.6234	0.128258	0.243213	0
		LV tissue Treatment	ENSMUSG00000081455	-0.317163	-0.417439	2.6253	0.128316	0.243274	0
Pank2	pantothenate kinase 2	LV tissue Treatment	ENSMUSG00000037514	-0.147193	4.09011	2.62243	0.128318	0.243274	0	74450
Pcdh20	protocadherin 20	LV tissue Treatment	ENSMUSG00000050505	-1.08208	-1.69859	2.61541	0.128502	0.243544	0	219257
		LV tissue Treatment	ENSMUSG00000085731	0.586565	-1.12297	2.61406	0.12851	0.243544	0
Pop5	processing of precursor 5, ribonuclease P/MRP family (S. cerevisiae)	LV tissue Treatment	ENSMUSG00000060152	-0.192867	3.44552	2.61955	0.12851	0.243544	0	117109
		LV tissue Treatment	ENSMUSG00000082585	-0.209229	2.23633	2.61951	0.128516	0.243544	0
Arl15	ADP-ribosylation factor-like 15	LV tissue Treatment	ENSMUSG00000042348	0.164062	2.75142	2.61886	0.128558	0.243585	0	218639
Coro2b	coronin, actin binding protein, 2B	LV tissue Treatment	ENSMUSG00000041729	-0.169386	3.62903	2.61872	0.128566	0.243585	0	235431
Sppl2b	signal peptide peptidase like 2B	LV tissue Treatment	ENSMUSG00000035206	0.159388	3.94105	2.61819	0.128601	0.243626	0	73218
Carmil1	capping protein regulator and myosin 1 linker 1	LV tissue Treatment	ENSMUSG00000021338	0.313131	2.042	2.61725	0.12867	0.243729	0	68732
Chrnb1	cholinergic receptor nicotinic beta 1 subunit	LV tissue Treatment	ENSMUSG00000041189	0.191659	2.4668	2.61614	0.128742	0.243803	0	11443
		LV tissue Treatment	ENSMUSG00000081157	-0.335112	0.482755	2.61666	0.128748	0.243803	0
Fahd2a	fumarylacetoacetate hydrolase domain containing 2A	LV tissue Treatment	ENSMUSG00000027371	-0.205529	3.41759	2.61581	0.128762	0.243803	0	68126
		LV tissue Treatment	ENSMUSG00000078868	-0.810662	-1.66281	2.56022	0.128772	0.243803	0
Ttbk1	tau tubulin kinase 1	LV tissue Treatment	ENSMUSG00000015599	-0.566482	-1.1154	2.6221	0.128779	0.243803	0	106763
Ric8a	RIC8 guanine nucleotide exchange factor A	LV tissue Treatment	ENSMUSG00000025485	0.14253	4.09169	2.61521	0.128801	0.243818	0	101489
Hnrnpa1	heterogeneous nuclear ribonucleoprotein A1	LV tissue Treatment	ENSMUSG00000046434	0.163025	6.71712	2.61342	0.12892	0.244005	0	15382
		LV tissue Treatment	ENSMUSG00000109243	0.580591	-0.966858	2.61845	0.128928	0.244005	0
Zbtb39	zinc finger and BTB domain containing 39	LV tissue Treatment	ENSMUSG00000044617	-0.219552	2.53937	2.6127	0.128972	0.24404	0	320080
Hey2	hairy/enhancer-of-split related with YRPW motif 2	LV tissue Treatment	ENSMUSG00000019789	-0.301861	1.94209	2.6127	0.128974	0.24404	0	15214
Zfp568	zinc finger protein 568	LV tissue Treatment	ENSMUSG00000074221	0.737156	3.52	2.64885	0.129049	0.244156	0	243905
Txlna	taxilin alpha	LV tissue Treatment	ENSMUSG00000053841	0.138516	4.81526	2.61108	0.129078	0.244183	0	109658
		LV tissue Treatment	ENSMUSG00000073985	0.235767	3.18815	2.61064	0.129109	0.244216	0
Mix23	mitochondrial matrix import factor 23	LV tissue Treatment	ENSMUSG00000075229	-0.209959	3.32884	2.60902	0.129218	0.244394	0	381045
Rad17	RAD17 checkpoint clamp loader component	LV tissue Treatment	ENSMUSG00000021635	-0.152321	4.29342	2.6086	0.129245	0.244398	0	19356
Reno1	regulator of early neurogenesis 1	LV tissue Treatment	ENSMUSG00000075389	-0.422117	1.16053	2.60878	0.129248	0.244398	0	100042332
Smap2	small ArfGAP 2	LV tissue Treatment	ENSMUSG00000032870	-0.147498	5.57418	2.60817	0.129273	0.24442	0	69780
Tipin	timeless interacting protein	LV tissue Treatment	ENSMUSG00000032397	0.286341	2.27126	2.60791	0.129296	0.244436	0	66131
Gspt1	G1 to S phase transition 1	LV tissue Treatment	ENSMUSG00000062203	0.136708	6.1295	2.60676	0.129368	0.244547	0	14852
Trim34a	tripartite motif-containing 34A	LV tissue Treatment	ENSMUSG00000056144	0.322646	2.77065	2.60658	0.129383	0.244549	0	94094
Pprc1	peroxisome proliferative activated receptor, gamma, coactivator-related 1	LV tissue Treatment	ENSMUSG00000055491	0.222436	4.16024	2.60629	0.129401	0.244555	0	226169
Krit1	KRIT1, ankyrin repeat containing	LV tissue Treatment	ENSMUSG00000000600	-0.171863	5.46426	2.60487	0.129496	0.244708	0	79264
Rpl7-ps7	ribosomal protein L7, pseudogene 7	LV tissue Treatment	ENSMUSG00000106926	0.301661	2.01961	2.60334	0.129605	0.244888	0	433912
Arsg	arylsulfatase G	LV tissue Treatment	ENSMUSG00000020604	0.374199	0.420776	2.60335	0.129649	0.244945	0	74008
Gsto1	glutathione S-transferase omega 1	LV tissue Treatment	ENSMUSG00000025068	0.187232	7.50912	2.60227	0.129671	0.24496	0	14873
		LV tissue Treatment	ENSMUSG00000104737	-0.647521	-0.962666	2.60802	0.12972	0.245026	0
Pomp	proteasome maturation protein	LV tissue Treatment	ENSMUSG00000029649	-0.19646	5.79102	2.60106	0.129753	0.245062	0	66537
Gimap3	GTPase, IMAP family member 3	LV tissue Treatment	ENSMUSG00000039264	0.568031	-0.788574	2.60521	0.129833	0.245185	0	83408
Prrg3	proline rich Gla (G-carboxyglutamic acid) 3 (transmembrane)	LV tissue Treatment	ENSMUSG00000033361	0.193632	2.89906	2.59958	0.129856	0.245203	0	208748
Zfp101	zinc finger protein 101	LV tissue Treatment	ENSMUSG00000055240	-0.267817	1.5262	2.59883	0.129914	0.245261	0	22643
		LV tissue Treatment	ENSMUSG00000083813	-0.75582	-1.7402	2.59613	0.129915	0.245261	0
Gpatch2	G patch domain containing 2	LV tissue Treatment	ENSMUSG00000039210	-0.154231	2.83773	2.59788	0.129972	0.245341	0	67769
Csnk2a2	casein kinase 2, alpha prime polypeptide	LV tissue Treatment	ENSMUSG00000046707	0.147556	4.5295	2.59716	0.130018	0.245402	0	13000
Osgin1	oxidative stress induced growth inhibitor 1	LV tissue Treatment	ENSMUSG00000074063	-0.324907	1.7947	2.59655	0.130066	0.245466	0	71839
Vamp4	vesicle-associated membrane protein 4	LV tissue Treatment	ENSMUSG00000026696	-0.178435	3.58114	2.59578	0.130112	0.245501	0	53330
Snrpn	small nuclear ribonucleoprotein N	LV tissue Treatment	ENSMUSG00000102252	0.208869	5.91516	2.59576	0.130113	0.245501	0	20646
Phf12	PHD finger protein 12	LV tissue Treatment	ENSMUSG00000037791	-0.166524	5.23608	2.59247	0.130336	0.245896	0	268448
Hmgn2	high mobility group nucleosomal binding domain 2	LV tissue Treatment	ENSMUSG00000003038	-0.160961	5.82583	2.59071	0.130457	0.24607	0	15331
Fnbp1	formin binding protein 1	LV tissue Treatment	ENSMUSG00000075415	0.172113	5.9788	2.59064	0.130461	0.24607	0	14269
Rraga	Ras-related GTP binding A	LV tissue Treatment	ENSMUSG00000070934	-0.129157	4.65131	2.5905	0.130471	0.24607	0	68441
Fbxo32	F-box protein 32	LV tissue Treatment	ENSMUSG00000022358	-0.30089	6.41461	2.59201	0.130511	0.246112	0	67731
		LV tissue Treatment	ENSMUSG00000085642	0.350078	-0.13938	2.59191	0.130522	0.246112	0
Glis3	GLIS family zinc finger 3	LV tissue Treatment	ENSMUSG00000052942	0.553481	0.415411	2.59044	0.130583	0.246202	0	226075
Tedc2	tubulin epsilon and delta complex 2	LV tissue Treatment	ENSMUSG00000024118	0.214246	1.45676	2.58817	0.130641	0.246271	0	72016
Prcc	papillary renal cell carcinoma (translocation-associated)	LV tissue Treatment	ENSMUSG00000004895	-0.144806	4.94158	2.5879	0.130648	0.246271	0	94315
Sox7	SRY (sex determining region Y)-box 7	LV tissue Treatment	ENSMUSG00000063060	-0.293863	3.7627	2.58736	0.130686	0.246305	0	20680
Npas2	neuronal PAS domain protein 2	LV tissue Treatment	ENSMUSG00000026077	-0.281673	1.24669	2.58742	0.130695	0.246305	0	18143
Cep104	centrosomal protein 104	LV tissue Treatment	ENSMUSG00000039523	-0.176091	5.38621	2.58663	0.130735	0.246354	0	230967
Fnta	farnesyltransferase, CAAX box, alpha	LV tissue Treatment	ENSMUSG00000015994	-0.151431	5.59527	2.58531	0.130825	0.246494	0	14272
Foxj2	forkhead box J2	LV tissue Treatment	ENSMUSG00000003154	-0.196859	5.23204	2.58513	0.130838	0.246494	0	60611
		LV tissue Treatment	ENSMUSG00000096006	-0.224179	2.02307	2.58406	0.130916	0.246604	0
Pbx2	pre B cell leukemia homeobox 2	LV tissue Treatment	ENSMUSG00000034673	0.150254	3.93459	2.58372	0.130935	0.246604	0	18515
Fbxo33	F-box protein 33	LV tissue Treatment	ENSMUSG00000035329	0.297693	1.9281	2.58375	0.130938	0.246604	0	70611
Colgalt2	collagen beta(1-O)galactosyltransferase 2	LV tissue Treatment	ENSMUSG00000032649	-0.19507	2.8073	2.58181	0.131067	0.246819	0	269132
Lmo2	LIM domain only 2	LV tissue Treatment	ENSMUSG00000032698	0.155434	3.84541	2.58081	0.131134	0.246919	0	16909
		LV tissue Treatment	ENSMUSG00000112652	0.232778	2.39726	2.58042	0.131164	0.246949	0
A930011G23Rik	RIKEN cDNA A930011G23 gene	LV tissue Treatment	ENSMUSG00000089809	0.363467	2.66622	2.58015	0.131181	0.246955	0	319818
Rasgef1b	RasGEF domain family, member 1B	LV tissue Treatment	ENSMUSG00000089809	0.363467	2.66622	2.58015	0.131181	0.246955	0	319818
Bcas3	BCAS3 microtubule associated cell migration factor	LV tissue Treatment	ENSMUSG00000059439	-0.224034	4.75535	2.57948	0.131224	0.246992	0	192197
Gm10076	ribosomal protein L41 pseudogene	LV tissue Treatment	ENSMUSG00000060143	0.316763	4.2704	2.5835	0.13123	0.246992	0	100126819
Glis1	GLIS family zinc finger 1	LV tissue Treatment	ENSMUSG00000034762	-0.501964	-1.12056	2.58532	0.131311	0.247118	0	230587
		LV tissue Treatment	ENSMUSG00000114019	-0.33159	0.706788	2.57801	0.131365	0.247193	0
F3	coagulation factor III	LV tissue Treatment	ENSMUSG00000028128	-0.273356	4.32645	2.5768	0.131409	0.24725	0	14066
Cfap119	cilia and flagella associated protein 119	LV tissue Treatment	ENSMUSG00000057176	-0.297149	3.09525	2.5763	0.131445	0.24729	0	233899
		LV tissue Treatment	ENSMUSG00000071419	0.298898	0.646044	2.57285	0.131717	0.247775	0
Prpf3	pre-mRNA processing factor 3	LV tissue Treatment	ENSMUSG00000015748	-0.140861	4.62532	2.57102	0.131807	0.247918	0	70767
Ankmy1	ankyrin repeat and MYND domain containing 1	LV tissue Treatment	ENSMUSG00000034212	-0.333372	-0.365405	2.57344	0.131833	0.247939	0	241158
Smim10l2a	small integral membrane protein 10 like 2A	LV tissue Treatment	ENSMUSG00000054850	1.1232	-1.7642	2.50507	0.131956	0.248144	0	320237
Gorasp2	golgi reassembly stacking protein 2	LV tissue Treatment	ENSMUSG00000014959	0.138502	6.22763	2.56838	0.131989	0.24818	0	70231
Nfu1	NFU1 iron-sulfur cluster scaffold	LV tissue Treatment	ENSMUSG00000029993	-0.167303	5.58319	2.56751	0.132049	0.248266	0	56748
Kcnh1	potassium voltage-gated channel, subfamily H (eag-related), member 1	LV tissue Treatment	ENSMUSG00000058248	0.868845	-1.75396	2.49672	0.132187	0.248498	0	16510
Cdk17	cyclin dependent kinase 17	LV tissue Treatment	ENSMUSG00000020015	0.161886	3.84387	2.56486	0.132234	0.248559	0	237459
Dpysl5	dihydropyrimidinase-like 5	LV tissue Treatment	ENSMUSG00000029168	-1.1113	-1.952	2.54364	0.132303	0.248663	0	65254
Gm5841	ubiquitin specific peptidase 1 pseudogene	LV tissue Treatment	ENSMUSG00000103921	0.468536	-1.02636	2.56851	0.132329	0.24868	0	545500
Sirt5	sirtuin 5	LV tissue Treatment	ENSMUSG00000054021	0.189672	4.99524	2.5633	0.132341	0.24868	0	68346
Smad3	SMAD family member 3	LV tissue Treatment	ENSMUSG00000032402	0.191173	3.57697	2.56185	0.132443	0.248845	0	17127
		LV tissue Treatment	ENSMUSG00000094446	0.25725	2.37993	2.56081	0.132518	0.248959	0
Msantd2	Myb/SANT-like DNA-binding domain containing 2	LV tissue Treatment	ENSMUSG00000042138	-0.20564	2.84496	2.56058	0.132532	0.24896	0	235184
		LV tissue Treatment	ENSMUSG00000098900	-0.521906	-0.788611	2.56435	0.132649	0.249151	0
Inpp5f	inositol polyphosphate-5-phosphatase F	LV tissue Treatment	ENSMUSG00000042105	0.245022	2.98996	2.55716	0.13277	0.249351	0	101490
Phf13	PHD finger protein 13	LV tissue Treatment	ENSMUSG00000047777	0.216724	2.35474	2.55696	0.132786	0.249355	0	230936
		LV tissue Treatment	ENSMUSG00000105444	0.640355	0.274932	2.55749	0.132827	0.249404	0
		LV tissue Treatment	ENSMUSG00000084756	-1.01602	-1.97793	2.49603	0.13304	0.24972	0
Gm17825	ribosomal protein L7A pseudogene	LV tissue Treatment	ENSMUSG00000108681	0.816208	-1.94568	2.5229	0.133066	0.24972	0	100384878
Rpe	ribulose-5-phosphate-3-epimerase	LV tissue Treatment	ENSMUSG00000026005	0.268084	2.96398	2.55272	0.133079	0.24972	0	66646
		LV tissue Treatment	ENSMUSG00000083382	0.325113	-0.0446516	2.55419	0.133088	0.24972	0
Cdc27	cell division cycle 27	LV tissue Treatment	ENSMUSG00000020687	0.252576	4.24893	2.55221	0.133114	0.24972	0	217232
Sugct	succinyl-CoA glutarate-CoA transferase	LV tissue Treatment	ENSMUSG00000055137	-0.301436	-0.358926	2.55471	0.133117	0.24972	0	192136
Tmco6	transmembrane and coiled-coil domains 6	LV tissue Treatment	ENSMUSG00000006850	0.195485	2.25313	2.55217	0.133121	0.24972	0	71983
Jrkl	Jrk-like	LV tissue Treatment	ENSMUSG00000079083	-0.236258	2.01287	2.55216	0.133121	0.24972	0	77532
Msantd4	Myb/SANT-like DNA-binding domain containing 4 with coiled-coils	LV tissue Treatment	ENSMUSG00000041124	-0.123616	4.79256	2.55205	0.133124	0.24972	0	78100
Epn1	epsin 1	LV tissue Treatment	ENSMUSG00000035203	-0.159625	7.80905	2.55104	0.133194	0.249783	0	13854
Txnl4a	thioredoxin-like 4A	LV tissue Treatment	ENSMUSG00000024571	-0.114031	4.75711	2.55099	0.133198	0.249783	0	27366
Naa12	N(alpha)-acetyltransferase 12, NatA catalytic subunit	LV tissue Treatment	ENSMUSG00000024571	-0.114031	4.75711	2.55099	0.133198	0.249783	0	27366
Cox18	cytochrome c oxidase assembly protein 18	LV tissue Treatment	ENSMUSG00000035505	0.153427	2.89812	2.55084	0.133211	0.249783	0	231430
Zfp607a	zinc finger protein 607A	LV tissue Treatment	ENSMUSG00000020420	-0.352356	0.0809027	2.55168	0.133222	0.249783	0	545938
Vps4a	vacuolar protein sorting 4A	LV tissue Treatment	ENSMUSG00000031913	-0.113282	5.55221	2.55054	0.133229	0.249783	0	116733
Surf1	surfeit gene 1	LV tissue Treatment	ENSMUSG00000015790	-0.160743	4.67533	2.55022	0.133252	0.249787	0	20930
Rps12l1	ribosomal protein S12-like 1	LV tissue Treatment	ENSMUSG00000078087	0.331004	2.58049	2.55015	0.13326	0.249787	0	672959
		LV tissue Treatment	ENSMUSG00000102533	-0.686164	-1.61107	2.55288	0.133294	0.249824	0
Metrn	meteorin, glial cell differentiation regulator	LV tissue Treatment	ENSMUSG00000002274	-0.289112	3.38088	2.54893	0.133344	0.249891	0	70083
Taf5	TATA-box binding protein associated factor 5	LV tissue Treatment	ENSMUSG00000025049	0.229342	1.63116	2.5483	0.133396	0.249941	0	226182
Heph	hephaestin	LV tissue Treatment	ENSMUSG00000031209	0.356953	0.97177	2.54844	0.133399	0.249941	0	15203
Psip1	PC4 and SFRS1 interacting protein 1	LV tissue Treatment	ENSMUSG00000028484	0.1915	4.47997	2.54694	0.133482	0.250069	0	101739
Sart1	squamous cell carcinoma antigen recognized by T cells 1	LV tissue Treatment	ENSMUSG00000039148	-0.138565	5.35029	2.54642	0.133518	0.25011	0	20227
Lin9	lin-9 DREAM MuvB core complex component	LV tissue Treatment	ENSMUSG00000058729	0.33871	1.75165	2.54628	0.133536	0.250116	0	72568
Fhip1a	FHF complex subunit HOOK interacting protein 1A	LV tissue Treatment	ENSMUSG00000051000	-0.188341	5.25021	2.54578	0.133563	0.250117	0	229488
Ggta1	glycoprotein galactosyltransferase alpha 1, 3	LV tissue Treatment	ENSMUSG00000035778	0.144449	3.78957	2.54576	0.133565	0.250117	0	14594
Lrrc75a	leucine rich repeat containing 75A	LV tissue Treatment	ENSMUSG00000046417	0.261673	1.69399	2.54542	0.133597	0.25015	0	192976
Haus5	HAUS augmin-like complex, subunit 5	LV tissue Treatment	ENSMUSG00000078762	0.304108	2.2865	2.54493	0.133627	0.250179	0	71909
Abcc10	ATP-binding cassette, sub-family C member 10	LV tissue Treatment	ENSMUSG00000032842	0.295027	2.95364	2.54455	0.133651	0.250197	0	224814
Gng3	guanine nucleotide binding protein (G protein), gamma 3	LV tissue Treatment	ENSMUSG00000071658	-0.52316	-1.62792	2.54041	0.133722	0.250303	0	14704
Hunk	hormonally upregulated Neu-associated kinase	LV tissue Treatment	ENSMUSG00000053414	0.577107	-0.372585	2.54545	0.133825	0.250447	0	26559
		LV tissue Treatment	ENSMUSG00000110696	0.75401	-1.54568	2.53635	0.133828	0.250447	0
Camta2	calmodulin binding transcription activator 2	LV tissue Treatment	ENSMUSG00000040712	-0.19568	6.10394	2.54066	0.133922	0.250597	0	216874
Rcsd1	RCSD domain containing 1	LV tissue Treatment	ENSMUSG00000040723	-0.20212	6.35802	2.53884	0.134051	0.250792	0	226594
Mamld1	mastermind-like domain containing 1	LV tissue Treatment	ENSMUSG00000059401	0.249704	3.06251	2.53881	0.134055	0.250792	0	333639
Rbpj-ps3	recombination signal binding protein for immunoglobulin kappa J region, pseudogene 3	LV tissue Treatment	ENSMUSG00000079575	0.341324	0.978883	2.53845	0.134102	0.250852	0	19667
Cstf3	cleavage stimulation factor, 3' pre-RNA, subunit 3	LV tissue Treatment	ENSMUSG00000027176	0.201712	3.64473	2.53745	0.13415	0.250915	0	228410
Notum	notum palmitoleoyl-protein carboxylesterase	LV tissue Treatment	ENSMUSG00000042988	-0.796112	-1.09918	2.52185	0.134252	0.251079	0	77583
Eri3	exoribonuclease 3	LV tissue Treatment	ENSMUSG00000033423	-0.111011	5.63056	2.53558	0.134281	0.251105	0	140546
2310001H17Rik	RIKEN cDNA 2310001H17 gene	LV tissue Treatment	ENSMUSG00000097354	-0.381945	0.326603	2.53552	0.134332	0.251152	0	76432
Dido1	death inducer-obliterator 1	LV tissue Treatment	ENSMUSG00000038914	-0.201689	4.78343	2.53482	0.134334	0.251152	0	23856
		LV tissue Treatment	ENSMUSG00000086074	-0.744117	-1.44411	2.53751	0.134368	0.251187	0
Dnajc4	DnaJ heat shock protein family (Hsp40) member C4	LV tissue Treatment	ENSMUSG00000024963	-0.143475	4.79161	2.53237	0.134508	0.251404	0	57431
Borcs5	BLOC-1 related complex subunit 5	LV tissue Treatment	ENSMUSG00000042992	-0.161586	2.47018	2.53235	0.134512	0.251404	0	67774
H2-Q6	histocompatibility 2, Q region locus 6	LV tissue Treatment	ENSMUSG00000073409	-0.26036	3.82803	2.53203	0.134533	0.251415	0	110557
Papolg	poly(A) polymerase gamma	LV tissue Treatment	ENSMUSG00000020273	-0.175137	3.33004	2.53182	0.134548	0.251416	0	216578
Gm6192	eukaryotic translation elongation factor 1 alpha 1 pseudogene	LV tissue Treatment	ENSMUSG00000118220	0.590245	-0.905086	2.53319	0.134589	0.251455	0	620946
Setd7	SET domain containing (lysine methyltransferase) 7	LV tissue Treatment	ENSMUSG00000037111	0.144163	5.57912	2.5311	0.134598	0.251455	0	73251
		LV tissue Treatment	ENSMUSG00000107624	-0.691754	-1.52958	2.53221	0.134879	0.251953	0
Prkaa1	protein kinase, AMP-activated, alpha 1 catalytic subunit	LV tissue Treatment	ENSMUSG00000050697	0.163153	4.26194	2.52661	0.134917	0.251997	0	105787
Mrpl53	mitochondrial ribosomal protein L53	LV tissue Treatment	ENSMUSG00000030037	-0.329157	4.21384	2.53148	0.134989	0.252085	0	68499
		LV tissue Treatment	ENSMUSG00000024274	-0.376814	0.0711913	2.52656	0.135004	0.252085	0
Ccdc92	coiled-coil domain containing 92	LV tissue Treatment	ENSMUSG00000037979	-0.491264	-0.363701	2.52847	0.135007	0.252085	0	215707
		LV tissue Treatment	ENSMUSG00000074355	0.401646	-0.507066	2.52831	0.135058	0.252152	0
1600020E01Rik	RIKEN cDNA 1600020E01 gene	LV tissue Treatment	ENSMUSG00000097048	-0.300042	1.57935	2.52431	0.135089	0.252183	0	72012
Sycp2	synaptonemal complex protein 2	LV tissue Treatment	ENSMUSG00000060445	-0.688588	-0.257482	2.52762	0.135127	0.252202	0	320558
Cep78	centrosomal protein 78	LV tissue Treatment	ENSMUSG00000041491	-0.214183	2.09264	2.5237	0.135128	0.252202	0	208518
E2f3	E2F transcription factor 3	LV tissue Treatment	ENSMUSG00000016477	0.235634	2.80939	2.5233	0.135154	0.252224	0	13557
Sobp	sine oculis binding protein	LV tissue Treatment	ENSMUSG00000038248	0.172087	4.11421	2.52257	0.135204	0.252244	0	109205
Akr1b10	aldo-keto reductase family 1, member B10	LV tissue Treatment	ENSMUSG00000061758	-0.139751	5.27382	2.52255	0.135205	0.252244	0	67861
A930006K02Rik	RIKEN cDNA A930006K02 gene	LV tissue Treatment	ENSMUSG00000084866	0.502738	-1.72978	2.51158	0.135208	0.252244	0	100503120
Nop14	NOP14 nucleolar protein	LV tissue Treatment	ENSMUSG00000036693	-0.10834	4.29911	2.52166	0.135269	0.25233	0	75416
Lipo4	lipase, member O4	LV tissue Treatment	ENSMUSG00000079344	0.611747	-0.61663	2.52423	0.135402	0.252551	0	628236
5430431A17Rik	RIKEN cDNA 5430431A17 gene	LV tissue Treatment	ENSMUSG00000108322	-0.42158	3.79071	2.53114	0.135579	0.252837	0	71368
Gm9755	Tu translation elongation factor pseudogene	LV tissue Treatment	ENSMUSG00000030735	-0.235668	4.55353	2.51723	0.135584	0.252837	0	100041265
Zfp780b	zinc finger protein 780B	LV tissue Treatment	ENSMUSG00000063047	-0.28515	1.78133	2.51405	0.135819	0.253223	0	338354
Cox20	cytochrome c oxidase assembly protein 20	LV tissue Treatment	ENSMUSG00000026500	-0.21707	5.45239	2.51393	0.13582	0.253223	0	66359
Cenpa	centromere protein A	LV tissue Treatment	ENSMUSG00000029177	-0.20542	5.15338	2.51368	0.135839	0.25323	0	12615
Rnf216	ring finger protein 216	LV tissue Treatment	ENSMUSG00000045078	-0.198687	4.63825	2.51211	0.135951	0.253412	0	108086
Adap2	ArfGAP with dual PH domains 2	LV tissue Treatment	ENSMUSG00000020709	0.283172	2.70317	2.50986	0.136115	0.253686	0	216991
Odf2l	outer dense fiber of sperm tails 2-like	LV tissue Treatment	ENSMUSG00000028256	-0.192604	2.84597	2.50969	0.136127	0.253686	0	52184
Akap9	A kinase anchor protein 9	LV tissue Treatment	ENSMUSG00000040407	-0.229671	4.97888	2.5094	0.136145	0.253693	0	100986
Mycn	v-myc avian myelocytomatosis viral related oncogene, neuroblastoma derived	LV tissue Treatment	ENSMUSG00000037169	0.318778	1.06591	2.50879	0.136208	0.253783	0	18109
Syt5	synaptotagmin V	LV tissue Treatment	ENSMUSG00000004961	0.463566	-0.627492	2.5116	0.13629	0.253884	0	53420
Pik3r3	phosphoinositide-3-kinase regulatory subunit 3	LV tissue Treatment	ENSMUSG00000028698	0.185619	3.2761	2.50737	0.136293	0.253884	0	18710
Klf10	Kruppel-like transcription factor 10	LV tissue Treatment	ENSMUSG00000037465	-0.18403	3.45871	2.50718	0.136306	0.253884	0	21847
Rflna	refilin A	LV tissue Treatment	ENSMUSG00000037962	1.26331	-2.08513	2.42199	0.136358	0.253915	0	73121
		LV tissue Treatment	ENSMUSG00000071640	0.595614	-1.26857	2.5086	0.136361	0.253915	0
Ntpcr	nucleoside-triphosphatase, cancer-related	LV tissue Treatment	ENSMUSG00000031851	0.185229	3.13573	2.50635	0.136366	0.253915	0	66566
Zng1	Zn regulated GTPase metalloprotein activator 1	LV tissue Treatment	ENSMUSG00000024878	-0.230666	3.02478	2.50488	0.136473	0.254085	0	226043
Kifc2	kinesin family member C2	LV tissue Treatment	ENSMUSG00000004187	-0.307298	2.8456	2.50465	0.13649	0.25409	0	16581
Mef2d	myocyte enhancer factor 2D	LV tissue Treatment	ENSMUSG00000001419	-0.239937	7.56739	2.50338	0.136579	0.254207	0	17261
		LV tissue Treatment	ENSMUSG00000105509	-0.356644	0.597959	2.50379	0.136582	0.254207	0
4930509G22Rik	RIKEN cDNA 4930509G22 gene	LV tissue Treatment	ENSMUSG00000096959	0.986198	-2.1093	2.45212	0.136651	0.254308	0	105246071
Nsrp1	nuclear speckle regulatory protein 1	LV tissue Treatment	ENSMUSG00000037958	-0.176548	3.18614	2.50101	0.136751	0.254467	0	237859
Sema3g	sema domain, immunoglobulin domain (Ig), short basic domain, secreted, (semaphorin) 3G	LV tissue Treatment	ENSMUSG00000021904	-0.288746	3.50445	2.50036	0.136798	0.254527	0	218877
Tom1	target of myb1 trafficking protein	LV tissue Treatment	ENSMUSG00000042870	0.140031	5.92166	2.49973	0.136842	0.254557	0	21968
		LV tissue Treatment	ENSMUSG00000092381	0.467222	-1.20198	2.50458	0.136843	0.254557	0
		LV tissue Treatment	ENSMUSG00000060419	0.322887	4.12499	2.50516	0.13686	0.254561	0
Dmpk	dystrophia myotonica-protein kinase	LV tissue Treatment	ENSMUSG00000030409	-0.200853	9.12619	2.4987	0.136917	0.254638	0	13400
A930024E05Rik	RIKEN cDNA A930024E05 gene	LV tissue Treatment	ENSMUSG00000056735	0.704423	-1.22211	2.49489	0.136931	0.254638	0	109202
Wdr24	WD repeat domain 24	LV tissue Treatment	ENSMUSG00000025737	-0.156547	3.23893	2.49665	0.137067	0.254861	0	268933
Ntn3	netrin 3	LV tissue Treatment	ENSMUSG00000117406	-0.854819	-1.2516	2.50297	0.13708	0.254861	0	18209
		LV tissue Treatment	ENSMUSG00000078314	-1.15736	-2.31016	2.43266	0.137214	0.255083	0
		LV tissue Treatment	ENSMUSG00000114277	0.767742	-1.5544	2.48271	0.137455	0.255504	0
Hikeshi	heat shock protein nuclear import factor	LV tissue Treatment	ENSMUSG00000062797	-0.183153	4.23449	2.49108	0.137469	0.255504	0	67669
Mob3b	MOB kinase activator 3B	LV tissue Treatment	ENSMUSG00000073910	0.447276	-0.221175	2.49268	0.137526	0.255581	0	214944
		LV tissue Treatment	ENSMUSG00000093392	0.561103	2.16963	2.50277	0.137612	0.255714	0
Trex1	three prime repair exonuclease 1	LV tissue Treatment	ENSMUSG00000049734	0.365415	1.44729	2.48875	0.137652	0.25576	0	22040
		LV tissue Treatment	ENSMUSG00000105939	-1.17486	-2.24966	2.44508	0.137694	0.255811	0
Cib2	calcium and integrin binding family member 2	LV tissue Treatment	ENSMUSG00000037493	0.352098	-0.250909	2.48998	0.13773	0.255852	0	56506
		LV tissue Treatment	ENSMUSG00000114470	-0.63487	-0.941463	2.49321	0.137746	0.255855	0
Fam217b	family with sequence similarity 217, member B	LV tissue Treatment	ENSMUSG00000070476	-0.211172	3.70938	2.48518	0.1379	0.256112	0	71532
Angptl4	angiopoietin-like 4	LV tissue Treatment	ENSMUSG00000002289	-0.836146	2.68948	2.51854	0.137974	0.256205	0	57875
Frem2	Fras1 related extracellular matrix protein 2	LV tissue Treatment	ENSMUSG00000037016	0.367241	3.35105	2.48982	0.137979	0.256205	0	242022
		LV tissue Treatment	ENSMUSG00000105415	0.441934	0.246721	2.48374	0.138078	0.25636	0
		LV tissue Treatment	ENSMUSG00000039530	0.177259	4.31071	2.48169	0.138154	0.256476	0
		LV tissue Treatment	ENSMUSG00000111291	-0.349789	0.395155	2.4813	0.138225	0.256579	0
Lta4h	leukotriene A4 hydrolase	LV tissue Treatment	ENSMUSG00000015889	0.162669	4.81871	2.48035	0.138252	0.25659	0	16993
Rab2b	RAB2B, member RAS oncogene family	LV tissue Treatment	ENSMUSG00000022159	0.27305	2.60184	2.48028	0.13826	0.25659	0	76338
Slc35b3	solute carrier family 35, member B3	LV tissue Treatment	ENSMUSG00000021432	0.195393	1.92916	2.47994	0.138288	0.256615	0	108652
Uap1	UDP-N-acetylglucosamine pyrophosphorylase 1	LV tissue Treatment	ENSMUSG00000026670	-0.123261	5.17527	2.47948	0.138316	0.256638	0	107652
Tgfa	transforming growth factor alpha	LV tissue Treatment	ENSMUSG00000029999	-0.454337	-0.277399	2.48108	0.138356	0.256685	0	21802
Zfp457	zinc finger protein 457	LV tissue Treatment	ENSMUSG00000055341	-0.420313	0.498042	2.47949	0.138392	0.2567	0	431706
		LV tissue Treatment	ENSMUSG00000115049	0.325112	0.778454	2.47883	0.138393	0.2567	0
Naa38	N(alpha)-acetyltransferase 38, NatC auxiliary subunit	LV tissue Treatment	ENSMUSG00000059278	-0.198596	3.91532	2.4778	0.13844	0.256759	0	78304
Fadd	Fas associated via death domain	LV tissue Treatment	ENSMUSG00000031077	0.197419	3.62979	2.47676	0.138516	0.256873	0	14082
Gnl3	guanine nucleotide binding protein nucleolar 3	LV tissue Treatment	ENSMUSG00000042354	-0.199113	4.02296	2.47608	0.138566	0.256938	0	30877
Rabgap1l	RAB GTPase activating protein 1-like	LV tissue Treatment	ENSMUSG00000026721	0.139195	5.84613	2.47561	0.1386	0.256974	0	29809
Mthfd1	methylenetetrahydrofolate dehydrogenase (NADP+ dependent), methenyltetrahydrofolate cyclohydrolase, formyltetrahydrofolate synthase	LV tissue Treatment	ENSMUSG00000021048	-0.132669	5.0201	2.47423	0.138701	0.257134	0	108156
Eva1a	eva-1 homolog A, regulator of programmed cell death	LV tissue Treatment	ENSMUSG00000035104	-0.327228	0.274241	2.47119	0.138983	0.257628	0	232146
		LV tissue Treatment	ENSMUSG00000118345	0.679758	-2.03193	2.42529	0.139047	0.257713	0
Gm4575	glyceraldehyde-3-phosphate dehydrogenase pseudogene	LV tissue Treatment	ENSMUSG00000098240	0.375939	-1.21216	2.47433	0.139065	0.257713	0	100043659
Ifitm1	interferon induced transmembrane protein 1	LV tissue Treatment	ENSMUSG00000025491	-0.311452	0.914554	2.46947	0.139073	0.257713	0	68713
Pfdn5	prefoldin 5	LV tissue Treatment	ENSMUSG00000001289	-0.188498	6.12199	2.46802	0.139158	0.257775	0	56612
		LV tissue Treatment	ENSMUSG00000107476	0.203961	2.53015	2.46806	0.139159	0.257775	0
Zfp974	zinc finger protein 974	LV tissue Treatment	ENSMUSG00000070709	0.259573	1.36995	2.46812	0.139164	0.257775	0	73430
Rfx5	regulatory factor X, 5 (influences HLA class II expression)	LV tissue Treatment	ENSMUSG00000005774	-0.244154	3.08114	2.46776	0.139179	0.257775	0	53970
Ankrd29	ankyrin repeat domain 29	LV tissue Treatment	ENSMUSG00000057766	0.225592	1.7922	2.46783	0.13918	0.257775	0	225187
		LV tissue Treatment	ENSMUSG00000101102	-1.34807	-1.84177	2.42385	0.139287	0.257945	0
Ap3d1	adaptor-related protein complex 3, delta 1 subunit	LV tissue Treatment	ENSMUSG00000020198	0.151982	6.35808	2.46427	0.139436	0.258193	0	11776
Lclat1	lysocardiolipin acyltransferase 1	LV tissue Treatment	ENSMUSG00000054469	-0.166672	6.69569	2.46263	0.139556	0.25839	0	225010
Tiam2	T cell lymphoma invasion and metastasis 2	LV tissue Treatment	ENSMUSG00000023800	0.241682	2.397	2.46109	0.139677	0.258583	0	24001
Map10	microtubule-associated protein 10	LV tissue Treatment	ENSMUSG00000050930	-0.221021	2.05888	2.4609	0.13969	0.258583	0	74393
Kars1	lysyl-tRNA synthetase 1	LV tissue Treatment	ENSMUSG00000031948	-0.122081	6.79573	2.46001	0.139751	0.258667	0	85305
Grb10	growth factor receptor bound protein 10	LV tissue Treatment	ENSMUSG00000020176	0.174531	5.77672	2.45981	0.139766	0.258668	0	14783
Gga1	golgi associated, gamma adaptin ear containing, ARF binding protein 1	LV tissue Treatment	ENSMUSG00000033128	-0.139327	6.01412	2.45934	0.139801	0.258704	0	106039
9430038I01Rik	RIKEN cDNA 9430038I01 gene	LV tissue Treatment	ENSMUSG00000040139	-0.228996	1.64457	2.45791	0.139915	0.258889	0	77252
Isoc2b	isochorismatase domain containing 2b	LV tissue Treatment	ENSMUSG00000052605	-0.243671	2.33427	2.45663	0.140007	0.25903	0	67441
		LV tissue Treatment	ENSMUSG00000096780	-0.254468	3.93045	2.45626	0.14003	0.259046	0
Rcor3	REST corepressor 3	LV tissue Treatment	ENSMUSG00000037395	-0.206739	4.67522	2.45516	0.140111	0.259133	0	214742
Haus6	HAUS augmin-like complex, subunit 6	LV tissue Treatment	ENSMUSG00000038047	0.225387	2.17409	2.4552	0.140114	0.259133	0	230376
Erhrt-ps	ERH mRNA splicing and mitosis factor retrotransposed, pseudogene	LV tissue Treatment	ENSMUSG00000063412	0.307007	1.82145	2.45513	0.140122	0.259133	0	100042777
Gm12183	DEAD (Asp-Glu-Ala-Asp) box polypeptide 5 pseudogene	LV tissue Treatment	ENSMUSG00000082454	-0.199482	2.88279	2.4545	0.140163	0.259182	0	432554
C87436	expressed sequence C87436	LV tissue Treatment	ENSMUSG00000046679	-0.189585	3.34502	2.45221	0.140333	0.259468	0	232196
Slc10a6	solute carrier family 10 (sodium/bile acid cotransporter family), member 6	LV tissue Treatment	ENSMUSG00000029321	-0.629469	1.07867	2.4597	0.140361	0.259469	0	75750
Lpar2	lysophosphatidic acid receptor 2	LV tissue Treatment	ENSMUSG00000031861	0.593235	-0.882131	2.44533	0.140363	0.259469	0	53978
		LV tissue Treatment	ENSMUSG00000029633	0.302107	0.388234	2.45133	0.14045	0.259603	0
Pias2	protein inhibitor of activated STAT 2	LV tissue Treatment	ENSMUSG00000025423	-0.133423	4.28696	2.44932	0.140547	0.259755	0	17344
Rps19-ps3	ribosomal protein S19, pseudogene 3	LV tissue Treatment	ENSMUSG00000080059	-0.923159	-1.87919	2.43838	0.140574	0.259776	0	277692
Smox	spermine oxidase	LV tissue Treatment	ENSMUSG00000027333	0.139963	3.90125	2.44766	0.140672	0.259929	0	228608
Cyp27a1	cytochrome P450, family 27, subfamily a, polypeptide 1	LV tissue Treatment	ENSMUSG00000026170	-0.241915	4.45987	2.44677	0.140738	0.26002	0	104086
Arih1	ariadne RBR E3 ubiquitin protein ligase 1	LV tissue Treatment	ENSMUSG00000025234	0.124156	6.07177	2.44659	0.140751	0.26002	0	23806
Rpl7-ps9	ribosomal protein L7, pseudogene 9	LV tissue Treatment	ENSMUSG00000081281	0.456974	-0.951198	2.44898	0.140846	0.260169	0	621983
Arhgef15	Rho guanine nucleotide exchange factor 15	LV tissue Treatment	ENSMUSG00000052921	-0.247696	5.45587	2.44511	0.140862	0.260169	0	442801
Ddx23	DEAD box helicase 23	LV tissue Treatment	ENSMUSG00000003360	-0.151098	5.57779	2.44454	0.140904	0.260221	0	74351
		LV tissue Treatment	ENSMUSG00000081254	-0.518494	-1.58207	2.44799	0.140949	0.260261	0
Nhej1	non-homologous end joining factor 1	LV tissue Treatment	ENSMUSG00000026162	0.285897	1.33028	2.44404	0.140956	0.260261	0	75570
Ucn	urocortin	LV tissue Treatment	ENSMUSG00000038676	0.866292	-1.02763	2.44446	0.141018	0.260348	0	22226
		LV tissue Treatment	ENSMUSG00000083076	-0.682437	-0.933513	2.44778	0.14106	0.260397	0
4930539J05Rik	RIKEN cDNA 4930539J05 gene	LV tissue Treatment	ENSMUSG00000097032	-0.49029	-0.482489	2.44515	0.141098	0.260441	0	319587
Rab40b	Rab40B, member RAS oncogene family	LV tissue Treatment	ENSMUSG00000025170	0.659586	0.889877	2.44937	0.141127	0.260466	0	217371
Gramd1a	GRAM domain containing 1A	LV tissue Treatment	ENSMUSG00000001248	0.123932	5.54066	2.44046	0.141211	0.260593	0	52857
		LV tissue Treatment	ENSMUSG00000095865	0.590819	-1.15842	2.43965	0.141361	0.260842	0
Sav1	salvador family WW domain containing 1	LV tissue Treatment	ENSMUSG00000021067	0.163005	4.84701	2.43649	0.14151	0.261089	0	64010
Zbtb47	zinc finger and BTB domain containing 47	LV tissue Treatment	ENSMUSG00000013419	-0.130109	6.25775	2.43604	0.141544	0.261124	0	270210
Aldoc	aldolase C, fructose-bisphosphate	LV tissue Treatment	ENSMUSG00000017390	1.14173	-1.84649	2.36266	0.141662	0.261299	0	11676
		LV tissue Treatment	ENSMUSG00000107743	-0.321273	-0.0301793	2.43708	0.141669	0.261299	0
		LV tissue Treatment	ENSMUSG00000084013	0.333814	1.04218	2.43258	0.141827	0.261551	0
		LV tissue Treatment	ENSMUSG00000085945	-0.469003	-0.11599	2.43465	0.141835	0.261551	0
Rpl17-ps4	ribosomal protein L17, pseudogene 4	LV tissue Treatment	ENSMUSG00000084345	0.627635	-0.871893	2.43619	0.141879	0.261604	0	435787
Tulp4	TUB like protein 4	LV tissue Treatment	ENSMUSG00000034377	0.163917	5.16144	2.4309	0.141932	0.261674	0	68842
Gm20604	predicted gene 20604	LV tissue Treatment	ENSMUSG00000041716	0.241544	2.43938	2.43068	0.141952	0.261683	0	100859931
Pycr2	pyrroline-5-carboxylate reductase family, member 2	LV tissue Treatment	ENSMUSG00000026520	0.161794	3.18289	2.43023	0.141984	0.261715	0	69051
Gm9625	ribosomal protein, large, P0 pseudogene	LV tissue Treatment	ENSMUSG00000097906	0.301099	2.77871	2.42964	0.142029	0.261771	0	674597
		LV tissue Treatment	ENSMUSG00000087528	-0.263073	0.579109	2.43017	0.142049	0.26178	0
Scaf11	SR-related CTD-associated factor 11	LV tissue Treatment	ENSMUSG00000033228	-0.186578	5.26868	2.42867	0.1421	0.261846	0	72193
Brd3os	bromodomain containing 3, opposite strand	LV tissue Treatment	ENSMUSG00000109946	0.328538	0.866351	2.42878	0.142123	0.26186	0	100504116
Rnf41	ring finger protein 41	LV tissue Treatment	ENSMUSG00000025373	0.15497	3.68491	2.42593	0.142309	0.262175	0	67588
Mettl27	methyltransferase like 27	LV tissue Treatment	ENSMUSG00000040557	0.362973	0.175312	2.42571	0.142403	0.26232	0	79565
		LV tissue Treatment	ENSMUSG00000115718	0.611877	-0.994917	2.42735	0.142468	0.262413	0
Cul2	cullin 2	LV tissue Treatment	ENSMUSG00000024231	-0.127491	5.40334	2.42161	0.142636	0.262673	0	71745
Tomt	transmembrane O-methyltransferase	LV tissue Treatment	ENSMUSG00000078630	0.493182	1.08305	2.42191	0.14264	0.262673	0	791260
Abhd8	abhydrolase domain containing 8	LV tissue Treatment	ENSMUSG00000007950	0.169888	3.7356	2.41889	0.142845	0.263023	0	64296
		LV tissue Treatment	ENSMUSG00000108368	-0.519854	-0.209963	2.42038	0.142862	0.263027	0
Gm14633	40S ribosomal protein S23 pseudogene	LV tissue Treatment	ENSMUSG00000081620	-0.766781	-1.82984	2.41239	0.14299	0.26321	0	102639974
Ccdc12	coiled-coil domain containing 12	LV tissue Treatment	ENSMUSG00000019659	-0.135155	4.38935	2.41695	0.142992	0.26321	0	72654
		LV tissue Treatment	ENSMUSG00000108596	-1.35628	0.920573	2.45157	0.143185	0.263522	0
Slc4a4	solute carrier family 4 (anion exchanger), member 4	LV tissue Treatment	ENSMUSG00000060961	-0.378896	4.23484	2.42723	0.143191	0.263522	0	54403
Mthfsl	5, 10-methenyltetrahydrofolate synthetase-like	LV tissue Treatment	ENSMUSG00000079427	0.310696	2.03344	2.41395	0.143227	0.263559	0	100039707
Pou2f1	POU domain, class 2, transcription factor 1	LV tissue Treatment	ENSMUSG00000026565	-0.206672	3.20618	2.41357	0.143251	0.263577	0	18986
Dhx9	DExH-box helicase 9	LV tissue Treatment	ENSMUSG00000042699	0.145112	5.68794	2.41328	0.143272	0.263586	0	13211
Tigd2	tigger transposable element derived 2	LV tissue Treatment	ENSMUSG00000049232	-0.170775	2.76671	2.4126	0.143327	0.263659	0	68140
Mks1	MKS transition zone complex subunit 1	LV tissue Treatment	ENSMUSG00000034121	-0.301601	2.33033	2.41224	0.143356	0.263685	0	380718
Slc39a3	solute carrier family 39 (zinc transporter), member 3	LV tissue Treatment	ENSMUSG00000046822	-0.164449	3.7208	2.41184	0.143383	0.263708	0	106947
Grpel1	GrpE-like 1, mitochondrial	LV tissue Treatment	ENSMUSG00000029198	-0.171939	6.26676	2.41067	0.143472	0.263843	0	17713
Prune2	prune homolog 2	LV tissue Treatment	ENSMUSG00000039126	0.179935	6.37417	2.41041	0.143492	0.263851	0	353211
Sdhaf1	succinate dehydrogenase complex assembly factor 1	LV tissue Treatment	ENSMUSG00000074211	-0.202115	4.21868	2.40962	0.143553	0.263936	0	68332
Shld3	shieldin complex subunit 3	LV tissue Treatment	ENSMUSG00000118537	-0.483884	-1.32857	2.41443	0.143593	0.263982	0	113002583
Isy1	ISY1 splicing factor homolog	LV tissue Treatment	ENSMUSG00000030056	-0.175501	3.68904	2.40875	0.14362	0.263986	0	57905
Icosl	icos ligand	LV tissue Treatment	ENSMUSG00000000732	-0.241891	2.94561	2.40869	0.143626	0.263986	0	50723
Rilpl2	Rab interacting lysosomal protein-like 2	LV tissue Treatment	ENSMUSG00000029401	0.197377	1.75402	2.40748	0.143725	0.26411	0	80291
Gm4841	predicted gene 4841	LV tissue Treatment	ENSMUSG00000068606	0.920592	-0.721795	2.41446	0.143729	0.26411	0	225594
Msantd3	Myb/SANT-like DNA-binding domain containing 3	LV tissue Treatment	ENSMUSG00000039693	0.184691	2.94626	2.40719	0.143741	0.26411	0	66665
Tbc1d17	TBC1 domain family, member 17	LV tissue Treatment	ENSMUSG00000038520	-0.209236	5.26023	2.40699	0.143754	0.26411	0	233204
Kif19a	kinesin family member 19A	LV tissue Treatment	ENSMUSG00000010021	0.502421	-1.19829	2.40723	0.143777	0.264125	0	286942
Ate1	arginyltransferase 1	LV tissue Treatment	ENSMUSG00000030850	-0.151501	4.56339	2.40641	0.143799	0.264137	0	11907
Tspan8	tetraspanin 8	LV tissue Treatment	ENSMUSG00000034127	1.34297	-2.17608	2.32477	0.143865	0.26423	0	216350
Klhdc7a	kelch domain containing 7A	LV tissue Treatment	ENSMUSG00000078234	-0.395308	2.15247	2.40448	0.143952	0.264362	0	242721
Naalad2	N-acetylated alpha-linked acidic dipeptidase 2	LV tissue Treatment	ENSMUSG00000043943	0.591316	3.7739	2.43147	0.144004	0.26443	0	72560
Ppp3ca	protein phosphatase 3, catalytic subunit, alpha isoform	LV tissue Treatment	ENSMUSG00000028161	-0.145205	5.75462	2.40331	0.144037	0.264463	0	19055
Nap1l5	nucleosome assembly protein 1-like 5	LV tissue Treatment	ENSMUSG00000055430	-0.645158	-0.827018	2.40784	0.144069	0.264494	0	58243
Eogt	EGF domain specific O-linked N-acetylglucosamine transferase	LV tissue Treatment	ENSMUSG00000035245	0.156887	4.12474	2.40221	0.144123	0.264564	0	101351
Lage3	L antigen family, member 3	LV tissue Treatment	ENSMUSG00000015289	0.212925	3.46166	2.40102	0.144215	0.26467	0	66192
Rab5a	RAB5A, member RAS oncogene family	LV tissue Treatment	ENSMUSG00000017831	-0.127859	5.16698	2.40076	0.144234	0.26467	0	271457
Cpsf7	cleavage and polyadenylation specific factor 7	LV tissue Treatment	ENSMUSG00000034820	-0.175187	4.92748	2.40074	0.144235	0.26467	0	269061
Zfp830	zinc finger protein 830	LV tissue Treatment	ENSMUSG00000046010	-0.159861	2.46403	2.40072	0.144241	0.26467	0	66983
		LV tissue Treatment	ENSMUSG00000106981	-0.435118	1.40099	2.40009	0.144306	0.264737	0
Tmem181a	transmembrane protein 181A	LV tissue Treatment	ENSMUSG00000038141	0.128485	4.08997	2.39981	0.144308	0.264737	0	77106
Golga5	golgin A5	LV tissue Treatment	ENSMUSG00000021192	-0.10862	4.39947	2.3966	0.144556	0.265152	0	27277
Pcdhb12	protocadherin beta 12	LV tissue Treatment	ENSMUSG00000043458	-0.458887	-0.82988	2.4013	0.144564	0.265152	0	93883
Ap3m2	adaptor-related protein complex 3, mu 2 subunit	LV tissue Treatment	ENSMUSG00000031539	0.198961	2.1337	2.39402	0.14476	0.265461	0	64933
		LV tissue Treatment	ENSMUSG00000080935	-0.222951	5.75476	2.39382	0.144771	0.265461	0
Tcf12	transcription factor 12	LV tissue Treatment	ENSMUSG00000032228	0.177787	4.84092	2.39352	0.144794	0.265461	0	21406
		LV tissue Treatment	ENSMUSG00000118088	-0.395895	0.174949	2.39433	0.144794	0.265461	0
Taok1	TAO kinase 1	LV tissue Treatment	ENSMUSG00000017291	-0.155353	5.40904	2.39331	0.14481	0.265462	0	216965
Inf2	inverted formin, FH2 and WH2 domain containing	LV tissue Treatment	ENSMUSG00000037679	0.204252	4.35189	2.393	0.144835	0.265479	0	70435
Xkrx	X-linked Kx blood group related, X-linked	LV tissue Treatment	ENSMUSG00000031258	-0.353979	0.929928	2.39311	0.144855	0.265481	0	331524
Zbtb26	zinc finger and BTB domain containing 26	LV tissue Treatment	ENSMUSG00000050714	-0.271354	1.08766	2.3928	0.144866	0.265481	0	320633
Fam110a	family with sequence similarity 110, member A	LV tissue Treatment	ENSMUSG00000027459	0.20426	1.79957	2.39233	0.144894	0.265504	0	73847
Ddx6	DEAD-box helicase 6	LV tissue Treatment	ENSMUSG00000032097	-0.178468	6.11035	2.39036	0.145039	0.265742	0	13209
Insr	insulin receptor	LV tissue Treatment	ENSMUSG00000005534	-0.346182	6.44465	2.40014	0.14507	0.265771	0	16337
Utp20	UTP20 small subunit processome component	LV tissue Treatment	ENSMUSG00000004356	-0.160566	4.09282	2.38933	0.14512	0.265834	0	70683
		LV tissue Treatment	ENSMUSG00000108350	0.276458	1.18456	2.38781	0.145254	0.266052	0
		LV tissue Treatment	ENSMUSG00000110841	-0.255926	5.98484	2.38738	0.145271	0.266054	0
Efna1	ephrin A1	LV tissue Treatment	ENSMUSG00000027954	0.153281	4.37222	2.38673	0.145322	0.26612	0	13636
Gulp1	GULP, engulfment adaptor PTB domain containing 1	LV tissue Treatment	ENSMUSG00000056870	-0.238213	2.25235	2.38634	0.145356	0.266155	0	70676
Pex1	peroxisomal biogenesis factor 1	LV tissue Treatment	ENSMUSG00000005907	-0.265564	3.49128	2.38507	0.145452	0.266302	0	71382
Prpf31	pre-mRNA processing factor 31	LV tissue Treatment	ENSMUSG00000008373	0.133079	4.06841	2.38473	0.145478	0.266322	0	68988
Gm44502	predicted readthrough transcript (NMD candidate), 44502	LV tissue Treatment	ENSMUSG00000116461	-1.68635	3.49626	2.4581	0.145517	0.266366	0	100134861
Cep170b	centrosomal protein 170B	LV tissue Treatment	ENSMUSG00000072825	0.256117	3.58927	2.38151	0.145729	0.266719	0	217882
Vps28	vacuolar protein sorting 28	LV tissue Treatment	ENSMUSG00000115987	-0.106837	5.61525	2.38136	0.145741	0.266719	0	66914
Man1a2	mannosidase, alpha, class 1A, member 2	LV tissue Treatment	ENSMUSG00000008763	0.156435	4.28002	2.38087	0.145779	0.266762	0	17156
Dph6	diphthamine biosynthesis 6	LV tissue Treatment	ENSMUSG00000057147	-0.18609	2.72203	2.38023	0.145832	0.266829	0	66632
Ap1b1	adaptor protein complex AP-1, beta 1 subunit	LV tissue Treatment	ENSMUSG00000009090	0.156896	6.07765	2.37881	0.14594	0.266999	0	11764
Tmem18	transmembrane protein 18	LV tissue Treatment	ENSMUSG00000043061	0.159434	3.07864	2.37862	0.145957	0.267002	0	211986
Mipol1	mirror-image polydactyly 1	LV tissue Treatment	ENSMUSG00000047022	-0.280513	1.85144	2.37844	0.145976	0.267008	0	73490
Zdhhc16	zinc finger, DHHC domain containing 16	LV tissue Treatment	ENSMUSG00000025157	0.181148	3.38347	2.37737	0.146054	0.267124	0	74168
Ldlrap1	low density lipoprotein receptor adaptor protein 1	LV tissue Treatment	ENSMUSG00000037295	0.234668	3.53336	2.3762	0.146146	0.267263	0	100017
		LV tissue Treatment	ENSMUSG00000107143	0.571913	-1.31686	2.36952	0.146182	0.267302	0
Mitd1	MIT, microtubule interacting and transport, domain containing 1	LV tissue Treatment	ENSMUSG00000026088	0.32868	1.50877	2.37484	0.146262	0.267419	0	69028
		LV tissue Treatment	ENSMUSG00000107211	0.320478	0.272903	2.37556	0.146277	0.267419	0
Rpp38	ribonuclease P/MRP 38 subunit	LV tissue Treatment	ENSMUSG00000049950	-0.286633	0.876527	2.37455	0.146295	0.267425	0	227522
Ubl4a	ubiquitin-like 4A	LV tissue Treatment	ENSMUSG00000015290	0.148162	5.85085	2.37384	0.14633	0.267459	0	27643
Gm44504	predicted readthrough transcript (NMD candidate), 44504	LV tissue Treatment	ENSMUSG00000015290	0.148162	5.85085	2.37384	0.14633	0.267459	0	27643
Chd1l	chromodomain helicase DNA binding protein 1-like	LV tissue Treatment	ENSMUSG00000028089	-0.143615	4.30566	2.37182	0.146489	0.267722	0	68058
Snrnp27	small nuclear ribonucleoprotein 27 (U4/U6.U5)	LV tissue Treatment	ENSMUSG00000001158	-0.193914	4.70549	2.37023	0.146613	0.267921	0	66618
Slc27a1	solute carrier family 27 (fatty acid transporter), member 1	LV tissue Treatment	ENSMUSG00000031808	-0.278658	6.76885	2.37	0.146632	0.267927	0	26457
Selenok	selenoprotein K	LV tissue Treatment	ENSMUSG00000042682	-0.166673	5.33161	2.36949	0.146672	0.267972	0	80795
Cbx3	chromobox 3	LV tissue Treatment	ENSMUSG00000029836	0.13903	4.24895	2.36914	0.1467	0.267995	0	12417
		LV tissue Treatment	ENSMUSG00000107191	0.379621	-0.291392	2.36899	0.1469	0.268318	0
Insc	INSC spindle orientation adaptor protein	LV tissue Treatment	ENSMUSG00000048782	1.38829	-2.269	2.28111	0.146925	0.268318	0	233752
Zfp626	zinc finger protein 626	LV tissue Treatment	ENSMUSG00000030604	-0.215862	1.61097	2.36633	0.14693	0.268318	0	71163
Col13a1	collagen, type XIII, alpha 1	LV tissue Treatment	ENSMUSG00000058806	-0.45226	0.12354	2.36696	0.146938	0.268318	0	12817
Kif27	kinesin family member 27	LV tissue Treatment	ENSMUSG00000060176	0.937696	-1.96641	2.33067	0.146971	0.26835	0	75050
		LV tissue Treatment	ENSMUSG00000102234	1.0578	-2.49384	2.27921	0.147015	0.26836	0
Pcdhb15	protocadherin beta 15	LV tissue Treatment	ENSMUSG00000047033	1.03516	-2.13693	2.3158	0.147019	0.26836	0	93886
		LV tissue Treatment	ENSMUSG00000109799	0.55877	-1.15939	2.36777	0.147023	0.26836	0
Eef2k	eukaryotic elongation factor-2 kinase	LV tissue Treatment	ENSMUSG00000035064	0.157263	5.31756	2.36393	0.147111	0.268492	0	13631
Wdr5	WD repeat domain 5	LV tissue Treatment	ENSMUSG00000026917	-0.126668	4.2666	2.3624	0.147232	0.268686	0	140858
Rbm25	RNA binding motif protein 25	LV tissue Treatment	ENSMUSG00000010608	-0.1565	6.03012	2.35966	0.147449	0.269053	0	67039
Smn1	survival motor neuron 1	LV tissue Treatment	ENSMUSG00000021645	-0.161253	3.15362	2.35917	0.147489	0.269098	0	20595
Rpl7a	ribosomal protein L7A	LV tissue Treatment	ENSMUSG00000062647	0.180869	7.88927	2.35845	0.147545	0.269172	0	27176
Rere	arginine glutamic acid dipeptide (RE) repeats	LV tissue Treatment	ENSMUSG00000039852	0.231547	6.00868	2.35815	0.147568	0.269186	0	68703
Lrrc75b	leucine rich repeat containing 75B	LV tissue Treatment	ENSMUSG00000046807	0.504978	0.149827	2.35799	0.147677	0.269356	0	192734
		LV tissue Treatment	ENSMUSG00000098650	-2.31045	1.63154	2.42856	0.147827	0.269602	0
Bcl2l13	BCL2 like 13	LV tissue Treatment	ENSMUSG00000009112	-0.181727	5.4399	2.35376	0.147918	0.269739	0	94044
Tmem179b	transmembrane protein 179B	LV tissue Treatment	ENSMUSG00000118346	0.177688	3.25846	2.35214	0.148049	0.269949	0	67706
		LV tissue Treatment	ENSMUSG00000063885	0.402266	-1.04534	2.35654	0.148092	0.27	0
Urgcp	upregulator of cell proliferation	LV tissue Treatment	ENSMUSG00000049680	-0.154901	5.0982	2.35031	0.148192	0.270155	0	72046
		LV tissue Treatment	ENSMUSG00000116571	-0.817907	-1.6232	2.35056	0.148312	0.270344	0
Sirt4	sirtuin 4	LV tissue Treatment	ENSMUSG00000029524	0.249691	2.71629	2.34668	0.148486	0.270633	0	75387
Ehd3	EH-domain containing 3	LV tissue Treatment	ENSMUSG00000024065	0.300652	1.88076	2.34584	0.148557	0.270734	0	57440
Cept1	choline/ethanolaminephosphotransferase 1	LV tissue Treatment	ENSMUSG00000040774	0.145365	3.71976	2.34531	0.148593	0.270772	0	99712
Atf7ip	activating transcription factor 7 interacting protein	LV tissue Treatment	ENSMUSG00000030213	-0.1867	5.7784	2.34405	0.148693	0.270926	0	54343
Tcerg1	transcription elongation regulator 1 (CA150)	LV tissue Treatment	ENSMUSG00000024498	0.140559	5.05171	2.34318	0.148763	0.271024	0	56070
Igkc	immunoglobulin kappa constant	LV tissue Treatment	ENSMUSG00000076609	0.557597	-1.17862	2.34538	0.148799	0.271063	0	16071
Gng5	G protein subunit gamma 5	LV tissue Treatment	ENSMUSG00000068523	-0.183363	5.95144	2.34142	0.148904	0.271171	0	14707
Fibp	fibroblast growth factor (acidic) intracellular binding protein	LV tissue Treatment	ENSMUSG00000024911	0.166839	4.6932	2.34141	0.148905	0.271171	0	58249
Klhl15	kelch-like 15	LV tissue Treatment	ENSMUSG00000043929	-0.258472	1.70842	2.3415	0.148906	0.271171	0	236904
Atp6v1c1	ATPase, H+ transporting, lysosomal V1 subunit C1	LV tissue Treatment	ENSMUSG00000022295	0.139519	5.34539	2.34042	0.148984	0.27128	0	66335
Ttr	transthyretin	LV tissue Treatment	ENSMUSG00000061808	0.528035	0.40246	2.34283	0.148996	0.27128	0	22139
Coa3	cytochrome C oxidase assembly factor 3	LV tissue Treatment	ENSMUSG00000017188	0.203697	4.66375	2.33952	0.149057	0.271362	0	52469
		LV tissue Treatment	ENSMUSG00000066553	-0.24256	1.73193	2.33916	0.149093	0.271371	0
		LV tissue Treatment	ENSMUSG00000084407	-0.269294	0.277776	2.33958	0.149104	0.271371	0
Skic3	SKI3 subunit of superkiller complex	LV tissue Treatment	ENSMUSG00000033991	0.164075	3.60281	2.33879	0.149117	0.271371	0	218343
Chl1	cell adhesion molecule L1-like	LV tissue Treatment	ENSMUSG00000030077	-0.500125	-0.212281	2.3403	0.149125	0.271371	0	12661
Gm5425	predicted gene 5425	LV tissue Treatment	ENSMUSG00000111875	-0.378666	0.257371	2.33786	0.149246	0.271547	0	432482
Sap18	Sin3-associated polypeptide 18	LV tissue Treatment	ENSMUSG00000021963	-0.140464	5.66195	2.33708	0.149253	0.271547	0	20220
Tchh	trichohyalin	LV tissue Treatment	ENSMUSG00000052415	0.597582	-1.92128	2.31129	0.149282	0.271573	0	99681
Gm16973	predicted gene, 16973	LV tissue Treatment	ENSMUSG00000097743	-0.322043	0.835715	2.33659	0.149316	0.271599	0	100503823
Gimap4	GTPase, IMAP family member 4	LV tissue Treatment	ENSMUSG00000054435	-0.166057	3.65353	2.33617	0.149328	0.271599	0	107526
Rpl7a-ps11	ribosomal protein L7A, pseudogene 11	LV tissue Treatment	ENSMUSG00000067147	0.203862	2.9447	2.33485	0.149435	0.271765	0	641660
Mustn1	musculoskeletal, embryonic nuclear protein 1	LV tissue Treatment	ENSMUSG00000042485	-0.184322	2.47722	2.33395	0.149509	0.271871	0	66175
Septin2	septin 2	LV tissue Treatment	ENSMUSG00000026276	-0.445562	5.73103	2.35465	0.149527	0.271876	0	18000
Gm10785	predicted gene 10785	LV tissue Treatment	ENSMUSG00000085169	0.740553	-1.75277	2.28687	0.149598	0.271953	0	100038392
Erp44	endoplasmic reticulum protein 44	LV tissue Treatment	ENSMUSG00000028343	0.136511	5.3817	2.33277	0.149601	0.271953	0	76299
Fam117a	family with sequence similarity 117, member A	LV tissue Treatment	ENSMUSG00000038893	0.181799	2.38746	2.33261	0.149617	0.271954	0	215512
Arl5a	ADP-ribosylation factor-like 5A	LV tissue Treatment	ENSMUSG00000036093	0.140051	4.76384	2.33131	0.149718	0.27211	0	75423
Rora	RAR-related orphan receptor alpha	LV tissue Treatment	ENSMUSG00000032238	-0.207341	4.11877	2.33028	0.149802	0.272226	0	19883
Zfp551	zinc finger protein 551	LV tissue Treatment	ENSMUSG00000034071	0.527822	-0.759759	2.33436	0.149814	0.272226	0	619331
Stx12	syntaxin 12	LV tissue Treatment	ENSMUSG00000028879	0.120067	5.26814	2.32994	0.149829	0.272227	0	100226
Serpini1	serine (or cysteine) peptidase inhibitor, clade I, member 1	LV tissue Treatment	ENSMUSG00000027834	-0.239717	2.62441	2.32949	0.149869	0.272232	0	20713
		LV tissue Treatment	ENSMUSG00000085337	-0.364696	-0.188981	2.3311	0.149873	0.272232	0
Zfp369	zinc finger protein 369	LV tissue Treatment	ENSMUSG00000021514	0.203507	2.46473	2.32937	0.149879	0.272232	0	170936
Impdh2	inosine monophosphate dehydrogenase 2	LV tissue Treatment	ENSMUSG00000062867	-0.12351	4.77144	2.32893	0.149911	0.272261	0	23918
		LV tissue Treatment	ENSMUSG00000113637	-0.281251	1.87233	2.32784	0.150005	0.272385	0
Tmem253	transmembrane protein 253	LV tissue Treatment	ENSMUSG00000072571	-0.395628	-0.423454	2.33004	0.150011	0.272385	0	619301
Eed	embryonic ectoderm development	LV tissue Treatment	ENSMUSG00000030619	-0.118251	3.96423	2.32728	0.150045	0.27242	0	13626
Tshz1	teashirt zinc finger family member 1	LV tissue Treatment	ENSMUSG00000046982	-0.146796	4.36958	2.32644	0.150113	0.272515	0	110796
Sel1l	sel-1 suppressor of lin-12-like (C. elegans)	LV tissue Treatment	ENSMUSG00000020964	0.170448	5.65523	2.32587	0.150159	0.272569	0	20338
Cys1	cystin 1	LV tissue Treatment	ENSMUSG00000062563	0.253512	2.34562	2.32557	0.150188	0.272593	0	12879
Stau1	staufen double-stranded RNA binding protein 1	LV tissue Treatment	ENSMUSG00000039536	0.120069	5.81373	2.32486	0.150241	0.272662	0	20853
Arfip1	ADP-ribosylation factor interacting protein 1	LV tissue Treatment	ENSMUSG00000102805	-0.418774	1.57712	2.3245	0.15028	0.272703	0	99889
Ap3m1	adaptor-related protein complex 3, mu 1 subunit	LV tissue Treatment	ENSMUSG00000021824	0.145862	6.31836	2.32358	0.150345	0.272794	0	55946
Gm10874	predicted gene 10874	LV tissue Treatment	ENSMUSG00000075591	-0.225296	5.64955	2.32079	0.150571	0.273175	0	100303731
Nat8f1	N-acetyltransferase 8 (GCN5-related) family member 1	LV tissue Treatment	ENSMUSG00000057103	-0.353718	0.248858	2.32086	0.150644	0.27328	0	66116
Atp2b1	ATPase, Ca++ transporting, plasma membrane 1	LV tissue Treatment	ENSMUSG00000019943	0.170183	5.58398	2.31915	0.150705	0.273361	0	67972
Efna5	ephrin A5	LV tissue Treatment	ENSMUSG00000048915	0.304149	3.05933	2.31853	0.150758	0.273427	0	13640
Ankdd1b	ankyrin repeat and death domain containing 1B	LV tissue Treatment	ENSMUSG00000047117	-0.514459	-1.28629	2.32245	0.150773	0.273427	0	271144
Zfp583	zinc finger protein 583	LV tissue Treatment	ENSMUSG00000030443	0.652014	-0.603232	2.32066	0.150876	0.273585	0	213011
Fto	FTO alpha-ketoglutarate dependent dioxygenase	LV tissue Treatment	ENSMUSG00000055932	-0.165734	5.98985	2.31624	0.150943	0.273678	0	26383
Zfp420	zinc finger protein 420	LV tissue Treatment	ENSMUSG00000058402	-0.242785	0.816982	2.31614	0.150975	0.273707	0	233058
Ehbp1	EH domain binding protein 1	LV tissue Treatment	ENSMUSG00000042302	0.159699	5.97411	2.31421	0.151108	0.273909	0	216565
Grk5	G protein-coupled receptor kinase 5	LV tissue Treatment	ENSMUSG00000003228	0.18463	5.84486	2.3141	0.151117	0.273909	0	14773
Acr	acrosin prepropeptide	LV tissue Treatment	ENSMUSG00000022622	-0.428	-1.01508	2.31916	0.151174	0.273968	0	11434
Ino80c	INO80 complex subunit C	LV tissue Treatment	ENSMUSG00000047989	0.18391	4.12918	2.31333	0.151181	0.273968	0	225280
Dpy19l4	dpy-19 like 4	LV tissue Treatment	ENSMUSG00000045205	-0.154058	3.97936	2.31294	0.151213	0.273997	0	381510
Man2c1	mannosidase, alpha, class 2C, member 1	LV tissue Treatment	ENSMUSG00000032295	-0.161936	5.25194	2.31267	0.151234	0.274007	0	73744
Gm37164	high mobility group protein B1 pseudogene	LV tissue Treatment	ENSMUSG00000104514	-0.333672	-0.736913	2.31627	0.151269	0.274042	0	115489679
Nanp	N-acetylneuraminic acid phosphatase	LV tissue Treatment	ENSMUSG00000053916	0.374417	-0.302399	2.31369	0.15134	0.274142	0	67311
Rtn3	reticulon 3	LV tissue Treatment	ENSMUSG00000024758	0.116421	6.6775	2.31102	0.151369	0.274166	0	20168
Ntn1	netrin 1	LV tissue Treatment	ENSMUSG00000020902	-0.291552	6.64505	2.31302	0.151393	0.274181	0	18208
Tie1	tyrosine kinase with immunoglobulin-like and EGF-like domains 1	LV tissue Treatment	ENSMUSG00000033191	-0.172349	6.40107	2.31045	0.151417	0.274194	0	21846
		LV tissue Treatment	ENSMUSG00000084808	-0.364419	0.737321	2.31056	0.151433	0.274196	0
Vwf	Von Willebrand factor	LV tissue Treatment	ENSMUSG00000001930	0.184899	5.85731	2.3095	0.151494	0.274256	0	22371
Yes1	YES proto-oncogene 1, Src family tyrosine kinase	LV tissue Treatment	ENSMUSG00000014932	-0.209232	3.34687	2.30947	0.151498	0.274256	0	22612
Rpsa-ps2	ribosomal protein SA, pseudogene 2	LV tissue Treatment	ENSMUSG00000045055	0.251586	3.50259	2.3085	0.151577	0.274372	0	622655
Socs4	suppressor of cytokine signaling 4	LV tissue Treatment	ENSMUSG00000048379	-0.178425	3.15858	2.30784	0.151632	0.274441	0	67296
Magoh	mago homolog, exon junction complex core component	LV tissue Treatment	ENSMUSG00000028609	-0.197798	4.14886	2.30723	0.151681	0.274503	0	17149
Gab3	growth factor receptor bound protein 2-associated protein 3	LV tissue Treatment	ENSMUSG00000032750	0.325294	0.501843	2.3039	0.151998	0.275047	0	210710
Gm38425	predicted gene, 38425	LV tissue Treatment	ENSMUSG00000032750	0.325294	0.501843	2.3039	0.151998	0.275047	0	210710
Map3k7cl	Map3k7 C-terminal like	LV tissue Treatment	ENSMUSG00000025610	0.329655	0.205769	2.30364	0.152049	0.275107	0	224419
Mark1	MAP/microtubule affinity regulating kinase 1	LV tissue Treatment	ENSMUSG00000026620	-0.229079	3.03576	2.3026	0.152064	0.275107	0	226778
Mccc1os	methylcrotonoyl-Coenzyme A carboxylase 1 (alpha), opposite strand	LV tissue Treatment	ENSMUSG00000086392	-0.32731	0.224334	2.303	0.152085	0.275107	0	654424
		LV tissue Treatment	ENSMUSG00000099647	-0.258346	3.15451	2.30222	0.152095	0.275107	0
Scyl3	SCY1-like 3 (S. cerevisiae)	LV tissue Treatment	ENSMUSG00000026584	0.175114	3.08237	2.30141	0.152162	0.275191	0	240880
		LV tissue Treatment	ENSMUSG00000091474	-0.255764	2.17949	2.30116	0.152184	0.275191	0
Tprg1l	transformation related protein 63 regulated 1 like	LV tissue Treatment	ENSMUSG00000029030	-0.148335	6.10778	2.30104	0.15219	0.275191	0	67808
Zcchc3	zinc finger, CCHC domain containing 3	LV tissue Treatment	ENSMUSG00000074682	-0.185841	2.56388	2.30091	0.152204	0.275191	0	67917
Anks3	ankyrin repeat and sterile alpha motif domain containing 3	LV tissue Treatment	ENSMUSG00000022515	0.124403	3.64022	2.29925	0.152339	0.275401	0	72615
Tap2	transporter 2, ATP-binding cassette, sub-family B (MDR/TAP)	LV tissue Treatment	ENSMUSG00000024339	0.154849	4.77881	2.29908	0.152352	0.275401	0	21355
Zfp512	zinc finger protein 512	LV tissue Treatment	ENSMUSG00000062761	-0.153398	4.1695	2.29878	0.152377	0.275418	0	269639
C2cd2	C2 calcium-dependent domain containing 2	LV tissue Treatment	ENSMUSG00000045975	-0.19565	4.07279	2.29747	0.152486	0.275577	0	207781
Il12a	interleukin 12a	LV tissue Treatment	ENSMUSG00000027776	-0.5906	-1.67934	2.29728	0.152502	0.275577	0	16159
Gm14121	BTB (POZ) domain containing 1 pseudogene	LV tissue Treatment	ENSMUSG00000083325	-0.220889	2.43522	2.29706	0.152522	0.275577	0	545472
Cops3	COP9 signalosome subunit 3	LV tissue Treatment	ENSMUSG00000019373	-0.157914	6.39305	2.29694	0.152528	0.275577	0	26572
		LV tissue Treatment	ENSMUSG00000115497	-0.346168	0.464145	2.29677	0.152581	0.275639	0
Fryl	FRY like transcription coactivator	LV tissue Treatment	ENSMUSG00000070733	0.272953	5.19477	2.29895	0.152594	0.275639	0	72313
		LV tissue Treatment	ENSMUSG00000059179	0.444547	-1.19927	2.29723	0.15273	0.275856	0
Mlxip	MLX interacting protein	LV tissue Treatment	ENSMUSG00000038342	-0.226806	5.35041	2.29209	0.152931	0.276189	0	208104
		LV tissue Treatment	ENSMUSG00000060989	0.35021	1.46297	2.29192	0.152957	0.276208	0
Igf2bp3	insulin-like growth factor 2 mRNA binding protein 3	LV tissue Treatment	ENSMUSG00000029814	-0.514529	-1.52648	2.2936	0.152989	0.276237	0	140488
		LV tissue Treatment	ENSMUSG00000086448	-0.589875	-0.775764	2.29523	0.153043	0.276306	0
Gm10224	predicted pseudogene 10224	LV tissue Treatment	ENSMUSG00000080932	0.50373	-1.32972	2.29256	0.153106	0.276379	0	100043805
Gng7	guanine nucleotide binding protein (G protein), gamma 7	LV tissue Treatment	ENSMUSG00000048240	0.367884	0.485387	2.29043	0.153115	0.276379	0	14708
Slc52a2	solute carrier protein 52, member 2	LV tissue Treatment	ENSMUSG00000022560	0.418219	2.00603	2.28793	0.153282	0.276652	0	52710
Ms4a4d	membrane-spanning 4-domains, subfamily A, member 4D	LV tissue Treatment	ENSMUSG00000024678	-0.138693	3.75269	2.28586	0.15345	0.276925	0	66607
Vamp3	vesicle-associated membrane protein 3	LV tissue Treatment	ENSMUSG00000028955	0.137564	5.28281	2.28418	0.153588	0.277147	0	22319
Slc24a3	solute carrier family 24 (sodium/potassium/calcium exchanger), member 3	LV tissue Treatment	ENSMUSG00000063873	-0.277035	0.96173	2.28362	0.153654	0.277237	0	94249
2510039O18Rik	RIKEN cDNA 2510039O18 gene	LV tissue Treatment	ENSMUSG00000044496	0.121829	4.9292	2.28249	0.15373	0.277314	0	77034
		LV tissue Treatment	ENSMUSG00000097089	-0.31337	0.344118	2.28306	0.15373	0.277314	0
Tbc1d24	TBC1 domain family, member 24	LV tissue Treatment	ENSMUSG00000036473	0.244446	3.40625	2.28233	0.153745	0.277314	0	224617
Derl1	Der1-like domain family, member 1	LV tissue Treatment	ENSMUSG00000022365	0.121054	5.64878	2.28121	0.153837	0.277452	0	67819
Fras1	Fraser extracellular matrix complex subunit 1	LV tissue Treatment	ENSMUSG00000034687	0.597253	-1.19535	2.27612	0.153937	0.277603	0	231470
Vps35l	VPS35 endosomal protein sorting factor like	LV tissue Treatment	ENSMUSG00000030982	0.127142	5.15407	2.27845	0.154067	0.27781	0	71517
Avil	advillin	LV tissue Treatment	ENSMUSG00000025432	-0.514763	1.40667	2.27857	0.154162	0.277898	0	11567
Rnf25	ring finger protein 25	LV tissue Treatment	ENSMUSG00000026171	-0.128553	4.0522	2.27708	0.154183	0.277898	0	57751
Krba1	KRAB-A domain containing 1	LV tissue Treatment	ENSMUSG00000042810	-0.246198	4.97062	2.27706	0.154184	0.277898	0	77827
Mrgbp	MRG/MORF4L binding protein	LV tissue Treatment	ENSMUSG00000027569	-0.140434	3.38264	2.27703	0.154188	0.277898	0	73247
Cox19	cytochrome c oxidase assembly protein 19	LV tissue Treatment	ENSMUSG00000045438	0.301471	4.92079	2.28187	0.154196	0.277898	0	68033
Gm5837	RuvB-like protein 1 pseudogene	LV tissue Treatment	ENSMUSG00000104496	0.360304	0.232194	2.27761	0.154218	0.277908	0	545399
Fbxw4	F-box and WD-40 domain protein 4	LV tissue Treatment	ENSMUSG00000040913	-0.130961	4.01089	2.27618	0.154259	0.277953	0	30838
Nat8f4	N-acetyltransferase 8 (GCN5-related) family member 4	LV tissue Treatment	ENSMUSG00000068299	0.53432	-0.173493	2.27783	0.154294	0.277989	0	75541
Hirip3	HIRA interacting protein 3	LV tissue Treatment	ENSMUSG00000042606	0.286977	2.18681	2.27481	0.154378	0.278096	0	233876
Grpel2	GrpE-like 2, mitochondrial	LV tissue Treatment	ENSMUSG00000024580	-0.192527	3.7332	2.27467	0.154386	0.278096	0	17714
Rbx1	ring-box 1	LV tissue Treatment	ENSMUSG00000022400	-0.14575	5.51508	2.2723	0.154584	0.278424	0	56438
Ctso	cathepsin O	LV tissue Treatment	ENSMUSG00000028015	0.143268	3.53517	2.27146	0.154656	0.278524	0	229445
Rreb1	ras responsive element binding protein 1	LV tissue Treatment	ENSMUSG00000039087	-0.274922	5.29334	2.27376	0.154692	0.278561	0	68750
Zfx	zinc finger protein X-linked	LV tissue Treatment	ENSMUSG00000079509	-0.151679	3.67464	2.27073	0.154718	0.278578	0	22764
Chst1	carbohydrate sulfotransferase 1	LV tissue Treatment	ENSMUSG00000027221	0.285912	1.31925	2.26994	0.154797	0.278693	0	76969
Anks1b	ankyrin repeat and sterile alpha motif domain containing 1B	LV tissue Treatment	ENSMUSG00000058589	0.84496	-1.21671	2.26799	0.154986	0.278976	0	77531
Kcnab3	potassium voltage-gated channel, shaker-related subfamily, beta member 3	LV tissue Treatment	ENSMUSG00000018470	0.422447	-1.05731	2.27186	0.154987	0.278976	0	16499
D330041H03Rik	RIKEN cDNA D330041H03 gene	LV tissue Treatment	ENSMUSG00000073437	-0.36242	0.100606	2.26636	0.15517	0.279277	0	654822
Etv3	ets variant 3	LV tissue Treatment	ENSMUSG00000003382	-0.15967	3.90019	2.26318	0.155355	0.279581	0	27049
		LV tissue Treatment	ENSMUSG00000106917	0.332684	0.546084	2.26324	0.155409	0.279649	0
0610038B21Rik	RIKEN cDNA 0610038B21 gene	LV tissue Treatment	ENSMUSG00000097882	-0.677466	-1.51575	2.26264	0.155602	0.279968	0	70345
Hnrnpul2	heterogeneous nuclear ribonucleoprotein U-like 2	LV tissue Treatment	ENSMUSG00000071659	0.152703	6.16282	2.25991	0.15563	0.27999	0	68693
9330151L19Rik	RIKEN cDNA 9330151L19 gene	LV tissue Treatment	ENSMUSG00000097061	-0.19879	2.07088	2.2592	0.155696	0.280061	0	414085
Pygb	brain glycogen phosphorylase	LV tissue Treatment	ENSMUSG00000033059	-0.291478	9.1843	2.25906	0.155702	0.280061	0	110078
Bsn	bassoon	LV tissue Treatment	ENSMUSG00000032589	0.904369	-1.82296	2.20364	0.155718	0.280061	0	12217
BC065403	cDNA sequence BC065403	LV tissue Treatment	ENSMUSG00000097211	0.45363	-0.875176	2.26263	0.155744	0.280079	0	100502819
Mbtps2	membrane-bound transcription factor peptidase, site 2	LV tissue Treatment	ENSMUSG00000046873	0.150606	3.51196	2.25768	0.155821	0.280188	0	270669
9130221H12Rik	RIKEN cDNA 9130221H12 gene	LV tissue Treatment	ENSMUSG00000090330	-0.164599	3.236	2.25661	0.155913	0.280324	0	77124
		LV tissue Treatment	ENSMUSG00000116508	0.386055	-0.306212	2.25814	0.155969	0.280396	0
F2rl3	F2R like thrombin or trypsin receptor 3	LV tissue Treatment	ENSMUSG00000050147	0.595054	-0.994232	2.25917	0.156	0.280417	0	14065
Car14	carbonic anhydrase 14	LV tissue Treatment	ENSMUSG00000038526	-0.420876	7.07842	2.26877	0.156023	0.280417	0	23831
Zfp791	zinc finger protein 791	LV tissue Treatment	ENSMUSG00000074194	-0.290808	0.586678	2.25566	0.156029	0.280417	0	244556
Malsu1	mitochondrial assembly of ribosomal large subunit 1	LV tissue Treatment	ENSMUSG00000029815	-0.209626	3.69508	2.25221	0.156286	0.280851	0	75593
Lactb	lactamase, beta	LV tissue Treatment	ENSMUSG00000032370	-0.13414	3.54272	2.24888	0.156571	0.281333	0	80907
Sf3b2	splicing factor 3b, subunit 2	LV tissue Treatment	ENSMUSG00000024853	-0.162808	7.35801	2.24867	0.156588	0.281334	0	319322
Nfat5	nuclear factor of activated T cells 5	LV tissue Treatment	ENSMUSG00000003847	-0.17712	5.41685	2.2481	0.156636	0.281392	0	54446
Polr1e	polymerase (RNA) I polypeptide E	LV tissue Treatment	ENSMUSG00000028318	-0.146708	4.00987	2.24715	0.156718	0.28151	0	64424
		LV tissue Treatment	ENSMUSG00000107868	-0.394444	-0.443588	2.2489	0.156768	0.28157	0
Smim30	small integral membrane protein 30	LV tissue Treatment	ENSMUSG00000052419	0.210155	4.0827	2.24327	0.157051	0.28205	0	66520
		LV tissue Treatment	ENSMUSG00000039617	0.241888	1.00555	2.24332	0.15707	0.282055	0
Cacna2d3	calcium channel, voltage-dependent, alpha2/delta subunit 3	LV tissue Treatment	ENSMUSG00000021991	0.510268	-1.00487	2.24644	0.157104	0.282088	0	12294
Ear2	eosinophil-associated, ribonuclease A family, member 2	LV tissue Treatment	ENSMUSG00000072596	0.750832	-1.9462	2.21609	0.1572	0.282206	0	13587
1810021B22Rik	RIKEN cDNA 1810021B22 gene	LV tissue Treatment	ENSMUSG00000087331	-0.326853	0.92777	2.24175	0.157203	0.282206	0	69120
Acsl6	acyl-CoA synthetase long-chain family member 6	LV tissue Treatment	ENSMUSG00000020333	-0.364998	3.46998	2.24702	0.157294	0.282341	0	216739
Ttf1	transcription termination factor, RNA polymerase I	LV tissue Treatment	ENSMUSG00000026803	-0.168459	2.74212	2.23919	0.157403	0.282508	0	22130
Glg1	golgi apparatus protein 1	LV tissue Treatment	ENSMUSG00000003316	0.238365	6.99951	2.23663	0.157621	0.282869	0	20340
Irgq	immunity-related GTPase family, Q	LV tissue Treatment	ENSMUSG00000041037	0.148358	4.54609	2.23589	0.157685	0.282946	0	210146
Snx3	sorting nexin 3	LV tissue Treatment	ENSMUSG00000019804	0.161856	6.70344	2.23576	0.157696	0.282946	0	54198
Tuft1	tuftelin 1	LV tissue Treatment	ENSMUSG00000005968	-0.357178	0.00241272	2.23574	0.15779	0.283085	0	22156
Ahr	aryl-hydrocarbon receptor	LV tissue Treatment	ENSMUSG00000019256	-0.290243	2.73982	2.23432	0.157823	0.283089	0	11622
Usp36	ubiquitin specific peptidase 36	LV tissue Treatment	ENSMUSG00000033909	-0.211589	4.42467	2.23428	0.157825	0.283089	0	72344
		LV tissue Treatment	ENSMUSG00000097762	-0.75068	-2.02767	2.21413	0.157844	0.283094	0
		LV tissue Treatment	ENSMUSG00000090608	-0.432566	-0.776702	2.23766	0.157884	0.283123	0
Ddx49	DEAD box helicase 49	LV tissue Treatment	ENSMUSG00000057788	0.13929	4.43263	2.23349	0.157893	0.283123	0	234374
Ppm1l	protein phosphatase 1 (formerly 2C)-like	LV tissue Treatment	ENSMUSG00000027784	-0.345051	5.1348	2.24221	0.158116	0.283477	0	242083
Cd79a	CD79A antigen (immunoglobulin-associated alpha)	LV tissue Treatment	ENSMUSG00000003379	0.587658	-1.44599	2.23039	0.158122	0.283477	0	12518
Gm8451	predicted gene 8451	LV tissue Treatment	ENSMUSG00000099471	0.364006	1.91994	2.22944	0.15825	0.283658	0	667090
Kif26a	kinesin family member 26A	LV tissue Treatment	ENSMUSG00000021294	-0.23761	3.36866	2.22929	0.158256	0.283658	0	668303
		LV tissue Treatment	ENSMUSG00000102411	-0.435683	0.0904063	2.22992	0.158285	0.28368	0
Deup1	deuterosome assembly protein 1	LV tissue Treatment	ENSMUSG00000039977	1.03529	-1.43023	2.21939	0.158379	0.28382	0	234964
B3galt4	UDP-Gal:betaGlcNAc beta 1,3-galactosyltransferase, polypeptide 4	LV tissue Treatment	ENSMUSG00000067370	0.314275	0.399591	2.22785	0.158448	0.283896	0	54218
Prorsd1	prolyl-tRNA synthetase domain containing 1	LV tissue Treatment	ENSMUSG00000032673	-0.296772	2.30224	2.22704	0.158454	0.283896	0	67939
Rpl19-ps6	ribosomal protein L19, pseudogene 6	LV tissue Treatment	ENSMUSG00000116090	0.273151	0.649543	2.22696	0.158495	0.28394	0	621001
Zfp777	zinc finger protein 777	LV tissue Treatment	ENSMUSG00000071477	-0.176005	2.94814	2.2256	0.158577	0.284035	0	72306
Glul	glutamate-ammonia ligase	LV tissue Treatment	ENSMUSG00000026473	-0.220045	8.93557	2.22554	0.158581	0.284035	0	14645
Gtf3c1	general transcription factor III C 1	LV tissue Treatment	ENSMUSG00000032777	-0.229502	6.20279	2.22517	0.158613	0.284064	0	233863
Nr4a3	nuclear receptor subfamily 4, group A, member 3	LV tissue Treatment	ENSMUSG00000028341	-0.458806	1.95201	2.22718	0.158682	0.284158	0	18124
Gm14325	predicted gene 14325	LV tissue Treatment	ENSMUSG00000095362	-0.234073	1.98682	2.22382	0.158735	0.284224	0	329575
1810010H24Rik	RIKEN cDNA 1810010H24 gene	LV tissue Treatment	ENSMUSG00000078607	-0.483161	0.0582698	2.22421	0.158772	0.284234	0	69066
Sptbn1	spectrin beta, non-erythrocytic 1	LV tissue Treatment	ENSMUSG00000020315	-0.171761	9.43307	2.22332	0.158773	0.284234	0	20742
		LV tissue Treatment	ENSMUSG00000109357	-0.427686	-1.14807	2.22856	0.158815	0.284279	0
Ublcp1	ubiquitin-like domain containing CTD phosphatase 1	LV tissue Treatment	ENSMUSG00000041231	-0.167769	4.67745	2.22219	0.158872	0.284352	0	79560
Edil3	EGF-like repeats and discoidin I-like domains 3	LV tissue Treatment	ENSMUSG00000034488	-0.849238	-1.65919	2.22244	0.158902	0.284372	0	13612
Noc2l	NOC2 like nucleolar associated transcriptional repressor	LV tissue Treatment	ENSMUSG00000095567	-0.123611	5.43083	2.22153	0.158929	0.284372	0	57741
Ttc41	tetratricopeptide repeat domain 41	LV tissue Treatment	ENSMUSG00000044937	-0.480675	0.839139	2.22164	0.158943	0.284372	0	103220
Pwp1	PWP1 homolog, endonuclein	LV tissue Treatment	ENSMUSG00000001785	-0.127627	3.85312	2.22128	0.158952	0.284372	0	103136
Siglece	sialic acid binding Ig-like lectin E	LV tissue Treatment	ENSMUSG00000030474	0.493834	0.385458	2.22174	0.158983	0.284372	0	83382
4930506C21Rik	RIKEN cDNA 4930506C21 gene	LV tissue Treatment	ENSMUSG00000087478	-0.306495	2.20148	2.22092	0.158987	0.284372	0	75060
Zfp335os	zinc finger protein 335, opposite strand	LV tissue Treatment	ENSMUSG00000085436	-0.449719	-0.702382	2.22419	0.159004	0.284372	0	629777
Dars1	aspartyl-tRNA synthetase 1	LV tissue Treatment	ENSMUSG00000026356	-0.143908	5.92552	2.22056	0.159014	0.284372	0	226414
1600014C10Rik	RIKEN cDNA 1600014C10 gene	LV tissue Treatment	ENSMUSG00000054676	-0.112362	4.60853	2.21979	0.159081	0.284464	0	72244
Tomm6	translocase of outer mitochondrial membrane 6	LV tissue Treatment	ENSMUSG00000033475	-0.15751	5.43115	2.21727	0.1593	0.284826	0	66119
Cdc40	cell division cycle 40	LV tissue Treatment	ENSMUSG00000038446	-0.147927	4.50181	2.21601	0.159411	0.284994	0	71713
Magi2	membrane associated guanylate kinase, WW and PDZ domain containing 2	LV tissue Treatment	ENSMUSG00000040003	-0.367754	2.86944	2.21873	0.159452	0.285039	0	50791
Grhl2	grainyhead like transcription factor 2	LV tissue Treatment	ENSMUSG00000022286	-0.466486	0.903514	2.21523	0.159502	0.285098	0	252973
Cwc22	CWC22 spliceosome-associated protein	LV tissue Treatment	ENSMUSG00000027014	-0.177831	3.37745	2.21358	0.159625	0.285282	0	80744
Tmem80	transmembrane protein 80	LV tissue Treatment	ENSMUSG00000025505	-0.190739	3.04649	2.21344	0.159637	0.285282	0	71448
Tmed7	transmembrane p24 trafficking protein 7	LV tissue Treatment	ENSMUSG00000033184	-0.110759	5.45736	2.21316	0.15966	0.285294	0	66676
Bcl9l	B cell CLL/lymphoma 9-like	LV tissue Treatment	ENSMUSG00000063382	-0.205041	5.58989	2.21295	0.159678	0.285297	0	80288
Tlcd1	TLC domain containing 1	LV tissue Treatment	ENSMUSG00000019437	-0.184267	2.87562	2.21055	0.159891	0.285648	0	68385
Hmgb1	high mobility group box 1	LV tissue Treatment	ENSMUSG00000066551	-0.144135	6.28052	2.2088	0.160043	0.285869	0	15289
Snhg10	small nucleolar RNA host gene 10	LV tissue Treatment	ENSMUSG00000113722	-0.541971	-1.31076	2.20945	0.160061	0.285869	0	69434
Ppp1r16a	protein phosphatase 1, regulatory subunit 16A	LV tissue Treatment	ENSMUSG00000033819	0.117251	4.04383	2.20856	0.160064	0.285869	0	73062
Kcnc3	potassium voltage gated channel, Shaw-related subfamily, member 3	LV tissue Treatment	ENSMUSG00000062785	-0.309353	1.24672	2.20635	0.160272	0.286211	0	16504
Agfg2	ArfGAP with FG repeats 2	LV tissue Treatment	ENSMUSG00000029722	0.200341	4.38232	2.2058	0.160307	0.286243	0	231801
Adgra3	adhesion G protein-coupled receptor A3	LV tissue Treatment	ENSMUSG00000029090	0.128639	3.97285	2.2048	0.160395	0.286372	0	70693
Sugp1	SURP and G patch domain containing 1	LV tissue Treatment	ENSMUSG00000011306	-0.130422	4.51798	2.20367	0.160494	0.286499	0	70616
2310011J03Rik	RIKEN cDNA 2310011J03 gene	LV tissue Treatment	ENSMUSG00000020133	0.196022	3.24414	2.20363	0.160499	0.286499	0	66374
Rbm18	RNA binding motif protein 18	LV tissue Treatment	ENSMUSG00000026889	-0.127638	4.55829	2.2033	0.160527	0.286519	0	67889
Spry4	sprouty RTK signaling antagonist 4	LV tissue Treatment	ENSMUSG00000024427	0.307697	3.26605	2.20276	0.160576	0.286578	0	24066
Gm5619	ribosomal protein L7A pseudogene	LV tissue Treatment	ENSMUSG00000099980	0.23808	0.491614	2.20275	0.160616	0.286619	0	434426
Teddm2	transmembrane epididymal family member 2	LV tissue Treatment	ENSMUSG00000045968	-0.49404	-0.914248	2.20643	0.160675	0.286648	0	240817
		LV tissue Treatment	ENSMUSG00000102856	-0.577978	-1.4449	2.20679	0.160682	0.286648	0
		LV tissue Treatment	ENSMUSG00000067608	0.291061	0.914529	2.20184	0.160682	0.286648	0
Depdc5	DEP domain containing 5	LV tissue Treatment	ENSMUSG00000037426	0.172948	3.94778	2.2003	0.160792	0.286798	0	277854
		LV tissue Treatment	ENSMUSG00000105139	0.842342	-1.64941	2.17503	0.160799	0.286798	0
Mrpl54	mitochondrial ribosomal protein L54	LV tissue Treatment	ENSMUSG00000034932	-0.162448	5.4002	2.19974	0.160841	0.286844	0	66047
Zbtb8a	zinc finger and BTB domain containing 8a	LV tissue Treatment	ENSMUSG00000028807	0.195685	1.42609	2.1983	0.16098	0.287063	0	73680
Nelfb	negative elongation factor complex member B	LV tissue Treatment	ENSMUSG00000013465	0.112409	4.91735	2.19527	0.161237	0.287476	0	58202
Tnfsf9	tumor necrosis factor (ligand) superfamily, member 9	LV tissue Treatment	ENSMUSG00000035678	0.431767	-0.60451	2.19831	0.16126	0.287476	0	21950
Gnb1l	guanine nucleotide binding protein (G protein), beta polypeptide 1-like	LV tissue Treatment	ENSMUSG00000000884	0.289289	1.13635	2.19519	0.161261	0.287476	0	13972
Polr2g	polymerase (RNA) II (DNA directed) polypeptide G	LV tissue Treatment	ENSMUSG00000071662	-0.153582	4.6882	2.19436	0.161317	0.287537	0	67710
		LV tissue Treatment	ENSMUSG00000075359	-0.293868	0.578219	2.19459	0.161329	0.287537	0
Dhx57	DExH-box helicase 57	LV tissue Treatment	ENSMUSG00000035051	0.156039	3.59142	2.19389	0.16136	0.287564	0	106794
Mrps16	mitochondrial ribosomal protein S16	LV tissue Treatment	ENSMUSG00000049960	-0.19288	4.84855	2.19279	0.161457	0.287707	0	66242
Pih1d1	PIH1 domain containing 1	LV tissue Treatment	ENSMUSG00000003423	0.171161	4.23241	2.19256	0.161478	0.287714	0	68845
Dtd2	D-tyrosyl-tRNA deacylase 2	LV tissue Treatment	ENSMUSG00000020956	0.1682	2.28579	2.19226	0.161509	0.287737	0	328092
		LV tissue Treatment	ENSMUSG00000066175	-0.537459	-0.907387	2.19647	0.161524	0.287737	0
Psap	prosaposin	LV tissue Treatment	ENSMUSG00000004207	0.171999	10.3231	2.19112	0.161605	0.287853	0	19156
Hinfp	histone H4 transcription factor	LV tissue Treatment	ENSMUSG00000032119	0.140065	2.67762	2.19063	0.161652	0.287906	0	102423
Knop1	lysine rich nucleolar protein 1	LV tissue Treatment	ENSMUSG00000030980	-0.199898	3.84586	2.19018	0.16169	0.287944	0	66356
Commd4	COMM domain containing 4	LV tissue Treatment	ENSMUSG00000032299	0.185116	3.55625	2.18951	0.16175	0.288014	0	66199
Dync2i2	dynein 2 intermediate chain 2	LV tissue Treatment	ENSMUSG00000039715	0.187787	2.60514	2.1894	0.161762	0.288014	0	71820
Enpp3	ectonucleotide pyrophosphatase/phosphodiesterase 3	LV tissue Treatment	ENSMUSG00000019989	0.195251	2.87036	2.18905	0.161792	0.288038	0	209558
Scp2-ps2	sterol carrier protein 2, pseudogene 2	LV tissue Treatment	ENSMUSG00000058492	-0.196058	4.55497	2.18795	0.161887	0.288178	0	20282
Map2k7	mitogen-activated protein kinase kinase 7	LV tissue Treatment	ENSMUSG00000002948	-0.18063	5.94744	2.18662	0.162006	0.28836	0	26400
Pde5a	phosphodiesterase 5A, cGMP-specific	LV tissue Treatment	ENSMUSG00000053965	0.248208	1.90831	2.18634	0.162037	0.288367	0	242202
Heyl	hairy/enhancer-of-split related with YRPW motif-like	LV tissue Treatment	ENSMUSG00000032744	0.136267	4.35674	2.18621	0.162043	0.288367	0	56198
Gm6136	ribosomal protein L6 pseudogene	LV tissue Treatment	ENSMUSG00000084106	0.189937	4.85489	2.18593	0.162067	0.288381	0	620213
Wdsub1	WD repeat, SAM and U-box domain containing 1	LV tissue Treatment	ENSMUSG00000026988	-0.13381	3.5444	2.18515	0.162138	0.288477	0	72137
Rtraf	RNA transcription, translation and transport factor	LV tissue Treatment	ENSMUSG00000021807	-0.172594	6.49185	2.18437	0.162207	0.288571	0	68045
		LV tissue Treatment	ENSMUSG00000081957	0.405756	-0.766454	2.18755	0.162264	0.288643	0
		LV tissue Treatment	ENSMUSG00000113816	-0.344843	0.601271	2.18408	0.162284	0.288649	0
		LV tissue Treatment	ENSMUSG00000114172	0.608108	-0.66577	2.18637	0.162335	0.288709	0
Ncbp2	nuclear cap binding protein subunit 2	LV tissue Treatment	ENSMUSG00000022774	-0.124333	4.24893	2.18258	0.162367	0.288737	0	68092
Stk4	serine/threonine kinase 4	LV tissue Treatment	ENSMUSG00000018209	0.145456	4.12514	2.18219	0.162403	0.288771	0	58231
Vps51	VPS51 GARP complex subunit	LV tissue Treatment	ENSMUSG00000024797	0.151438	4.03252	2.18194	0.162425	0.288781	0	68505
Safb2	scaffold attachment factor B2	LV tissue Treatment	ENSMUSG00000042625	-0.22219	5.23694	2.18162	0.162453	0.288802	0	224902
Ubxn4	UBX domain protein 4	LV tissue Treatment	ENSMUSG00000026353	0.12987	6.05567	2.18005	0.162593	0.288994	0	67812
Amotl1	angiomotin-like 1	LV tissue Treatment	ENSMUSG00000013076	-0.157268	5.20812	2.18004	0.162594	0.288994	0	75723
		LV tissue Treatment	ENSMUSG00000081967	-0.306418	0.576962	2.17994	0.162636	0.289038	0
Ppp1r12b	protein phosphatase 1, regulatory subunit 12B	LV tissue Treatment	ENSMUSG00000073557	-0.275433	7.73385	2.17919	0.162671	0.289063	0	329251
		LV tissue Treatment	ENSMUSG00000110496	-0.810446	-0.753564	2.18309	0.162692	0.289063	0
Rgsl1	regulator of G-protein signaling like 1	LV tissue Treatment	ENSMUSG00000042641	1.30383	-2.09812	2.1199	0.1627	0.289063	0	240816
Gm3200	glyceraldehyde-3-phosphate dehydrogenase pseudogene	LV tissue Treatment	ENSMUSG00000097388	0.262966	-0.285404	2.18054	0.162718	0.289066	0	100041204
Wwtr1	WW domain containing transcription regulator 1	LV tissue Treatment	ENSMUSG00000027803	0.0948466	5.8104	2.17843	0.162739	0.289072	0	97064
Lonp1	lon peptidase 1, mitochondrial	LV tissue Treatment	ENSMUSG00000041168	0.133368	7.00655	2.17825	0.162755	0.289072	0	74142
Dok7	docking protein 7	LV tissue Treatment	ENSMUSG00000044716	0.127293	4.85034	2.17799	0.162779	0.289086	0	231134
Fgfr2	fibroblast growth factor receptor 2	LV tissue Treatment	ENSMUSG00000030849	0.667619	-0.731764	2.17977	0.162959	0.289377	0	14183
Klrb1b	killer cell lectin-like receptor subfamily B member 1B	LV tissue Treatment	ENSMUSG00000079298	1.12439	-2.04196	2.11737	0.163059	0.289524	0	80782
Sox12	SRY (sex determining region Y)-box 12	LV tissue Treatment	ENSMUSG00000051817	-0.247126	4.05763	2.17388	0.163148	0.289653	0	20667
A430033K04Rik	RIKEN cDNA A430033K04 gene	LV tissue Treatment	ENSMUSG00000056014	-0.291214	1.40111	2.17366	0.163178	0.289676	0	243308
Scamp1	secretory carrier membrane protein 1	LV tissue Treatment	ENSMUSG00000021687	-0.124266	4.34726	2.17332	0.163198	0.289682	0	107767
Ubxn8	UBX domain protein 8	LV tissue Treatment	ENSMUSG00000052906	-0.175347	3.45918	2.17184	0.163332	0.289891	0	108159
		LV tissue Treatment	ENSMUSG00000105541	-0.611595	-1.28638	2.17705	0.163355	0.289902	0
		LV tissue Treatment	ENSMUSG00000116024	1.29817	-0.0219156	2.19722	0.163434	0.289979	0
Mtbp	Mdm2, transformed 3T3 cell double minute p53 binding protein	LV tissue Treatment	ENSMUSG00000022369	0.239776	1.75214	2.17067	0.163446	0.289979	0	105837
Trp53i13	transformation related protein 53 inducible protein 13	LV tissue Treatment	ENSMUSG00000044328	0.217813	2.89237	2.17057	0.163448	0.289979	0	216964
Dctpp1	dCTP pyrophosphatase 1	LV tissue Treatment	ENSMUSG00000042462	-0.1619	3.19465	2.16982	0.163515	0.290031	0	66422
Ccdc3	coiled-coil domain containing 3	LV tissue Treatment	ENSMUSG00000026676	0.28025	0.520514	2.17025	0.163515	0.290031	0	74186
Helz2	helicase with zinc finger 2, transcriptional coactivator	LV tissue Treatment	ENSMUSG00000027580	0.198796	4.52467	2.16967	0.163528	0.290031	0	229003
Rrp8	ribosomal RNA processing 8	LV tissue Treatment	ENSMUSG00000030888	0.166049	3.25457	2.16663	0.163803	0.29048	0	101867
Cap2	cyclase associated actin cytoskeleton regulatory protein 2	LV tissue Treatment	ENSMUSG00000021373	0.123968	7.51495	2.16649	0.163814	0.29048	0	67252
Zfp9	zinc finger protein 9	LV tissue Treatment	ENSMUSG00000072623	0.213774	2.33988	2.1635	0.164089	0.290938	0	22750
Stx16	syntaxin 16	LV tissue Treatment	ENSMUSG00000027522	0.131637	4.3967	2.16269	0.164159	0.291031	0	228960
		LV tissue Treatment	ENSMUSG00000081926	0.476412	0.38037	2.16262	0.16423	0.291128	0
Zfp74	zinc finger protein 74	LV tissue Treatment	ENSMUSG00000059975	-0.196489	2.25941	2.16093	0.164323	0.291263	0	72723
Slc25a32	solute carrier family 25, member 32	LV tissue Treatment	ENSMUSG00000022299	-0.211366	3.04946	2.16059	0.164351	0.291283	0	69906
Rnf215	ring finger protein 215	LV tissue Treatment	ENSMUSG00000003581	0.154751	3.40467	2.15999	0.164405	0.291349	0	71673
Psmb7	proteasome (prosome, macropain) subunit, beta type 7	LV tissue Treatment	ENSMUSG00000026750	-0.175823	6.86693	2.15924	0.164472	0.291438	0	19177
Zfp871	zinc finger protein 871	LV tissue Treatment	ENSMUSG00000024298	-0.167677	4.49397	2.15846	0.164543	0.291534	0	208292
Copz2	coatomer protein complex, subunit zeta 2	LV tissue Treatment	ENSMUSG00000018672	0.193059	5.14376	2.15679	0.164694	0.291773	0	56358
Nabp1	nucleic acid binding protein 1	LV tissue Treatment	ENSMUSG00000026107	0.210478	5.29747	2.15592	0.164774	0.291873	0	109019
Erbb4	erb-b2 receptor tyrosine kinase 4	LV tissue Treatment	ENSMUSG00000062209	-0.316098	2.55732	2.15584	0.164784	0.291873	0	13869
Grin2c	glutamate receptor, ionotropic, NMDA2C (epsilon 3)	LV tissue Treatment	ENSMUSG00000020734	-1.08165	1.03961	2.17812	0.1649	0.292048	0	14813
Fam193a	family with sequence homology 193, member A	LV tissue Treatment	ENSMUSG00000037210	0.193078	4.54854	2.15391	0.164958	0.292114	0	231128
Gm11110	predicted gene 11110	LV tissue Treatment	ENSMUSG00000079414	0.951972	-1.96908	2.1044	0.164971	0.292114	0	100169874
Frs3	fibroblast growth factor receptor substrate 3	LV tissue Treatment	ENSMUSG00000023266	-0.247966	1.98931	2.15141	0.165191	0.292471	0	107971
		LV tissue Treatment	ENSMUSG00000104443	-0.683218	-1.62613	2.15342	0.165206	0.292471	0
Zfp579	zinc finger protein 579	LV tissue Treatment	ENSMUSG00000051550	0.237296	3.10631	2.14832	0.165471	0.29291	0	68490
Galnt17	polypeptide N-acetylgalactosaminyltransferase 17	LV tissue Treatment	ENSMUSG00000034040	0.218906	2.1815	2.14507	0.165771	0.293412	0	212996
		LV tissue Treatment	ENSMUSG00000110129	0.930548	-1.89098	2.06694	0.165941	0.293683	0
Tcf20	transcription factor 20	LV tissue Treatment	ENSMUSG00000041852	-0.147245	3.60859	2.14252	0.166002	0.29376	0	21411
		LV tissue Treatment	ENSMUSG00000070282	-0.491136	-0.527821	2.14466	0.166039	0.293784	0
		LV tissue Treatment	ENSMUSG00000092051	-0.719343	-2.06187	2.12782	0.166049	0.293784	0
		LV tissue Treatment	ENSMUSG00000110360	-0.554113	-1.51321	2.14476	0.166193	0.293997	0
Rack1	receptor for activated C kinase 1	LV tissue Treatment	ENSMUSG00000020372	0.225469	7.85306	2.14032	0.166203	0.293997	0	14694
Mlx	MAX-like protein X	LV tissue Treatment	ENSMUSG00000017801	0.159116	4.53847	2.13876	0.166348	0.294187	0	21428
Nhsl2	NHS like 2	LV tissue Treatment	ENSMUSG00000079481	0.270384	2.01538	2.1388	0.166349	0.294187	0	100042480
Slc3a2	solute carrier family 3 (activators of dibasic and neutral amino acid transport), member 2	LV tissue Treatment	ENSMUSG00000010095	0.173887	5.12023	2.1386	0.166361	0.294187	0	17254
Tut4	terminal uridylyl transferase 4	LV tissue Treatment	ENSMUSG00000034610	-0.169892	4.63898	2.1382	0.166398	0.294222	0	230594
		LV tissue Treatment	ENSMUSG00000106224	-0.784551	-0.88204	2.14119	0.166535	0.294412	0
		LV tissue Treatment	ENSMUSG00000043993	-0.39414	0.758476	2.13695	0.166539	0.294412	0
1700012D01Rik	RIKEN cDNA 1700012D01 gene	LV tissue Treatment	ENSMUSG00000040195	0.265648	1.95944	2.13632	0.166579	0.294442	0	72243
Nemp1	nuclear envelope integral membrane protein 1	LV tissue Treatment	ENSMUSG00000040195	0.265648	1.95944	2.13632	0.166579	0.294442	0	72243
Camsap2	calmodulin regulated spectrin-associated protein family, member 2	LV tissue Treatment	ENSMUSG00000041570	-0.149372	4.10883	2.13613	0.16659	0.294442	0	67886
		LV tissue Treatment	ENSMUSG00000099009	-0.76634	-1.79226	2.12085	0.166626	0.294476	0
Zfp148	zinc finger protein 148	LV tissue Treatment	ENSMUSG00000022811	-0.137477	4.30931	2.13532	0.166665	0.294515	0	22661
Spast	spastin	LV tissue Treatment	ENSMUSG00000024068	-0.113878	4.66032	2.13497	0.166697	0.294536	0	50850
Epha3	Eph receptor A3	LV tissue Treatment	ENSMUSG00000052504	1.39255	-2.38702	2.0587	0.166711	0.294536	0	13837
Gm5577	predicted gene 5577	LV tissue Treatment	ENSMUSG00000084950	0.258172	0.315663	2.13388	0.16687	0.294773	0	434064
Shroom4	shroom family member 4	LV tissue Treatment	ENSMUSG00000068270	-0.235858	3.83344	2.1329	0.166889	0.294773	0	208431
Wdr4	WD repeat domain 4	LV tissue Treatment	ENSMUSG00000024037	0.189087	2.55817	2.13286	0.166896	0.294773	0	57773
		LV tissue Treatment	ENSMUSG00000080969	-0.361297	-0.0585937	2.13361	0.166939	0.29482	0
		LV tissue Treatment	ENSMUSG00000082675	-0.32978	-0.38939	2.13224	0.167122	0.295113	0
Pdgfd	platelet-derived growth factor, D polypeptide	LV tissue Treatment	ENSMUSG00000032006	-0.252558	3.44142	2.12991	0.167167	0.295162	0	71785
Csnk1d	casein kinase 1, delta	LV tissue Treatment	ENSMUSG00000025162	0.115397	5.67349	2.12958	0.167196	0.295184	0	104318
		LV tissue Treatment	ENSMUSG00000113940	0.870111	-2.01258	2.09101	0.167247	0.295244	0
Psmb4	proteasome (prosome, macropain) subunit, beta type 4	LV tissue Treatment	ENSMUSG00000005779	-0.146308	6.20936	2.12812	0.167332	0.295364	0	19172
		LV tissue Treatment	ENSMUSG00000099624	-0.417315	0.840693	2.12822	0.167351	0.295367	0
		LV tissue Treatment	ENSMUSG00000114796	-0.515101	-0.173914	2.12856	0.167412	0.295446	0
Dclk3	doublecortin-like kinase 3	LV tissue Treatment	ENSMUSG00000032500	0.875688	-1.10312	2.11316	0.167498	0.295566	0	245038
Tnfaip8l1	tumor necrosis factor, alpha-induced protein 8-like 1	LV tissue Treatment	ENSMUSG00000044469	0.40275	0.614923	2.1261	0.167556	0.29564	0	66443
		LV tissue Treatment	ENSMUSG00000116164	0.757278	-2.0961	2.09513	0.167604	0.295694	0
		LV tissue Treatment	ENSMUSG00000099478	-0.348953	0.120802	2.12434	0.167748	0.295918	0
Rpl27a	ribosomal protein L27A	LV tissue Treatment	ENSMUSG00000046364	0.223771	7.11631	2.12286	0.167821	0.296008	0	26451
		LV tissue Treatment	ENSMUSG00000114253	0.436321	-0.136729	2.12444	0.167833	0.296008	0
Tbk1	TANK-binding kinase 1	LV tissue Treatment	ENSMUSG00000020115	0.113949	4.15548	2.12192	0.16791	0.296113	0	56480
Sumo2	small ubiquitin-like modifier 2	LV tissue Treatment	ENSMUSG00000020738	-0.171461	5.21872	2.12138	0.167959	0.29617	0	170930
Pkn1	protein kinase N1	LV tissue Treatment	ENSMUSG00000057672	0.144731	6.64628	2.12055	0.168036	0.296277	0	320795
		LV tissue Treatment	ENSMUSG00000111371	-0.395765	1.97482	2.12019	0.168077	0.296317	0
		LV tissue Treatment	ENSMUSG00000081611	0.568349	-1.39829	2.12043	0.168142	0.296403	0
Zfp597	zinc finger protein 597	LV tissue Treatment	ENSMUSG00000039789	-0.153504	2.42211	2.11864	0.168219	0.296495	0	71063
Sf3b5	splicing factor 3b, subunit 5	LV tissue Treatment	ENSMUSG00000078348	0.198806	3.43935	2.1183	0.168248	0.296495	0	66125
Lbx2	ladybird homeobox 2	LV tissue Treatment	ENSMUSG00000034968	-0.498566	-1.24763	2.12372	0.168272	0.296495	0	16815
		LV tissue Treatment	ENSMUSG00000057262	0.23229	2.79323	2.11803	0.168275	0.296495	0
		LV tissue Treatment	ENSMUSG00000063018	0.630428	-1.70656	2.09954	0.168284	0.296495	0
Naa20	N(alpha)-acetyltransferase 20, NatB catalytic subunit	LV tissue Treatment	ENSMUSG00000002728	-0.14991	5.38886	2.11765	0.168308	0.296495	0	67877
Brd9	bromodomain containing 9	LV tissue Treatment	ENSMUSG00000057649	-0.104904	4.88683	2.11759	0.168314	0.296495	0	105246
Smarcc1	SWI/SNF related, matrix associated, actin dependent regulator of chromatin, subfamily c, member 1	LV tissue Treatment	ENSMUSG00000032481	0.141054	4.73644	2.11703	0.168366	0.296537	0	20588
Furin	furin, paired basic amino acid cleaving enzyme	LV tissue Treatment	ENSMUSG00000030530	0.163582	6.91742	2.11697	0.168372	0.296537	0	18550
Vmn2r29	vomeronasal 2, receptor 29	LV tissue Treatment	ENSMUSG00000110105	-0.313496	-0.301045	2.11627	0.16859	0.296892	0	76229
Bcl2l1	BCL2-like 1	LV tissue Treatment	ENSMUSG00000007659	-0.25009	4.81534	2.11442	0.168611	0.296898	0	12048
Gm11826	predicted gene 11826	LV tissue Treatment	ENSMUSG00000083328	0.535939	-1.34413	2.11381	0.168769	0.297147	0	100039988
Pex26	peroxisomal biogenesis factor 26	LV tissue Treatment	ENSMUSG00000067825	-0.278528	2.36302	2.11215	0.168827	0.2972	0	74043
Fyn	Fyn proto-oncogene	LV tissue Treatment	ENSMUSG00000019843	0.11447	5.11475	2.11204	0.168834	0.2972	0	14360
Natd1	N-acetyltransferase domain containing 1	LV tissue Treatment	ENSMUSG00000018931	0.13341	3.65488	2.11112	0.168922	0.297326	0	24083
Cpsf1	cleavage and polyadenylation specific factor 1	LV tissue Treatment	ENSMUSG00000034022	-0.196041	5.48736	2.10968	0.169056	0.297531	0	94230
Epb41l3	erythrocyte membrane protein band 4.1 like 3	LV tissue Treatment	ENSMUSG00000024044	0.218938	3.49444	2.10926	0.169097	0.297573	0	13823
Hyi	hydroxypyruvate isomerase (putative)	LV tissue Treatment	ENSMUSG00000006395	0.339499	1.33898	2.10872	0.169162	0.297656	0	68180
Atp1a2	ATPase, Na+/K+ transporting, alpha 2 polypeptide	LV tissue Treatment	ENSMUSG00000007097	-0.295405	9.21988	2.10823	0.169192	0.297656	0	98660
		LV tissue Treatment	ENSMUSG00000060730	0.534092	-0.426474	2.11076	0.169205	0.297656	0
Rps23-ps2	ribosomal protein S23, pseudogene 2	LV tissue Treatment	ENSMUSG00000066902	0.286158	1.91656	2.10809	0.169212	0.297656	0	100503854
Pacrgl	PARK2 co-regulated-like	LV tissue Treatment	ENSMUSG00000029089	0.21117	1.78979	2.1078	0.169242	0.297678	0	66768
5730480H06Rik	RIKEN cDNA 5730480H06 gene	LV tissue Treatment	ENSMUSG00000029089	0.21117	1.78979	2.1078	0.169242	0.297678	0	66768
Ager	advanced glycosylation end product-specific receptor	LV tissue Treatment	ENSMUSG00000015452	0.640307	-0.906977	2.1096	0.169264	0.297686	0	11596
		LV tissue Treatment	ENSMUSG00000113101	-0.420116	-0.879813	2.11112	0.169322	0.297754	0
Zc3h7b	zinc finger CCCH type containing 7B	LV tissue Treatment	ENSMUSG00000022390	-0.145441	6.1938	2.1067	0.169336	0.297754	0	20286
Ttpal	tocopherol (alpha) transfer protein-like	LV tissue Treatment	ENSMUSG00000017679	0.131449	2.93081	2.10645	0.169362	0.297769	0	76080
Plcg1	phospholipase C, gamma 1	LV tissue Treatment	ENSMUSG00000016933	-0.225037	5.96824	2.10409	0.169583	0.298076	0	18803
Trio	triple functional domain (PTPRF interacting)	LV tissue Treatment	ENSMUSG00000022263	0.240346	5.30189	2.10404	0.169588	0.298076	0	223435
		LV tissue Treatment	ENSMUSG00000086539	-0.261962	2.06654	2.10404	0.169595	0.298076	0
Mrpl51	mitochondrial ribosomal protein L51	LV tissue Treatment	ENSMUSG00000030335	-0.130472	6.50034	2.10386	0.169605	0.298076	0	66493
Gm48909	predicted gene 48909	LV tissue Treatment	ENSMUSG00000115194	0.402511	-0.0233577	2.10491	0.169631	0.298092	0	105245868
Lypd8l	LY6/PLAUR domain containing 8 like	LV tissue Treatment	ENSMUSG00000037145	0.562036	0.464308	2.10432	0.169766	0.298299	0	78354
Otud4	OTU domain containing 4	LV tissue Treatment	ENSMUSG00000036990	-0.268641	5.34771	2.10479	0.169792	0.298314	0	73945
		LV tissue Treatment	ENSMUSG00000116815	0.848222	-2.13958	2.06708	0.169816	0.298317	0
Hspa1a	heat shock protein 1A	LV tissue Treatment	ENSMUSG00000091971	0.302748	1.39289	2.1017	0.169828	0.298317	0	193740
Khdc4	KH domain containing 4, pre-mRNA splicing factor	LV tissue Treatment	ENSMUSG00000028060	-0.122913	5.1812	2.10073	0.169901	0.298415	0	74200
Tpr	translocated promoter region, nuclear basket protein	LV tissue Treatment	ENSMUSG00000006005	-0.150001	7.02621	2.10026	0.169945	0.298445	0	108989
Mdm4	transformed mouse 3T3 cell double minute 4	LV tissue Treatment	ENSMUSG00000054387	-0.3701	4.40613	2.1121	0.169959	0.298445	0	17248
		LV tissue Treatment	ENSMUSG00000055134	-0.510183	-1.1344	2.105	0.169969	0.298445	0
Sds	serine dehydratase	LV tissue Treatment	ENSMUSG00000029597	-0.572807	-0.776723	2.1034	0.169996	0.298462	0	231691
		LV tissue Treatment	ENSMUSG00000097530	-0.157863	2.75453	2.09933	0.170036	0.298502	0
Ccdc181	coiled-coil domain containing 181	LV tissue Treatment	ENSMUSG00000026578	-0.160207	2.83963	2.09903	0.170064	0.298521	0	74895
Eri1	exoribonuclease 1	LV tissue Treatment	ENSMUSG00000031527	0.247982	3.04307	2.09845	0.170119	0.298587	0	67276
		LV tissue Treatment	ENSMUSG00000105868	-0.257371	1.79948	2.09784	0.170182	0.298668	0
Fam53a	family with sequence similarity 53, member A	LV tissue Treatment	ENSMUSG00000037339	-0.13885	4.46275	2.09732	0.170225	0.298713	0	74504
2510009E07Rik	RIKEN cDNA 2510009E07 gene	LV tissue Treatment	ENSMUSG00000043391	0.139559	4.29784	2.0968	0.170274	0.298753	0	72190
Fah	fumarylacetoacetate hydrolase	LV tissue Treatment	ENSMUSG00000030630	-0.3826	4.03479	2.1083	0.170292	0.298753	0	14085
Mrps34	mitochondrial ribosomal protein S34	LV tissue Treatment	ENSMUSG00000038880	0.213652	5.10658	2.09653	0.170299	0.298753	0	79044
Ccbe1	collagen and calcium binding EGF domains 1	LV tissue Treatment	ENSMUSG00000046318	-0.344303	2.29316	2.09367	0.170575	0.299148	0	320924
4930404I05Rik	RIKEN cDNA 4930404I05 gene	LV tissue Treatment	ENSMUSG00000087354	0.347907	-0.567022	2.0965	0.170576	0.299148	0	67394
Rpl10a	ribosomal protein L10A	LV tissue Treatment	ENSMUSG00000037805	0.227223	6.71489	2.09333	0.170603	0.299148	0	19896
Gm2810	corepressor interacting with RBPJ, 1 pseudogene	LV tissue Treatment	ENSMUSG00000082938	-0.304639	0.10139	2.09399	0.170609	0.299148	0	100040502
Spsb1	splA/ryanodine receptor domain and SOCS box containing 1	LV tissue Treatment	ENSMUSG00000039911	-0.247483	4.5871	2.09326	0.170611	0.299148	0	74646
Efcab7	EF-hand calcium binding domain 7	LV tissue Treatment	ENSMUSG00000073791	0.42184	0.486725	2.09311	0.170688	0.299254	0	230500
Btd	biotinidase	LV tissue Treatment	ENSMUSG00000021900	0.155	3.35261	2.09212	0.17072	0.299281	0	26363
Derl2	Der1-like domain family, member 2	LV tissue Treatment	ENSMUSG00000018442	0.179038	4.47059	2.08972	0.170948	0.29965	0	116891
Rpl36a	ribosomal protein L36A	LV tissue Treatment	ENSMUSG00000079435	0.244093	5.72549	2.08932	0.170986	0.299681	0	19982
Zfp874b	zinc finger protein 874b	LV tissue Treatment	ENSMUSG00000059839	-0.317816	3.16473	2.09066	0.171	0.299681	0	408067
		LV tissue Treatment	ENSMUSG00000104344	-0.390199	0.883585	2.0889	0.171047	0.299733	0
Mrpl21	mitochondrial ribosomal protein L21	LV tissue Treatment	ENSMUSG00000024829	-0.130757	4.64291	2.08838	0.171076	0.29974	0	353242
Mysm1	myb-like, SWIRM and MPN domains 1	LV tissue Treatment	ENSMUSG00000062627	-0.139327	3.12839	2.08829	0.171086	0.29974	0	320713
Bod1l	biorientation of chromosomes in cell division 1-like	LV tissue Treatment	ENSMUSG00000061755	-0.193483	4.65553	2.08499	0.1714	0.30026	0	665775
Pin4-ps	peptidylprolyl cis/trans isomerase, NIMA-interacting 4, pseudogene	LV tissue Treatment	ENSMUSG00000056836	0.348822	0.327293	2.08543	0.171421	0.300267	0	105247253
		LV tissue Treatment	ENSMUSG00000045799	0.259484	1.10936	2.08114	0.171788	0.300879	0
Cntln	centlein, centrosomal protein	LV tissue Treatment	ENSMUSG00000038070	0.245394	2.09718	2.07978	0.171905	0.301054	0	338349
Yipf2	Yip1 domain family, member 2	LV tissue Treatment	ENSMUSG00000032182	0.155312	4.18893	2.07876	0.171998	0.301187	0	74766
		LV tissue Treatment	ENSMUSG00000109587	-0.384163	-0.124895	2.07935	0.172047	0.301242	0
Ero1a	endoplasmic reticulum oxidoreductase 1 alpha	LV tissue Treatment	ENSMUSG00000021831	0.162339	4.13998	2.07793	0.172079	0.301267	0	50527
		LV tissue Treatment	ENSMUSG00000097666	-0.436439	0.121905	2.07761	0.172182	0.301388	0
		LV tissue Treatment	ENSMUSG00000025201	-0.470519	-0.94062	2.08108	0.172182	0.301388	0
		LV tissue Treatment	ENSMUSG00000085783	0.23616	1.74899	2.0767	0.172204	0.301396	0
Skap1	src family associated phosphoprotein 1	LV tissue Treatment	ENSMUSG00000057058	1.36975	-2.4662	2.00001	0.172265	0.301472	0	78473
		LV tissue Treatment	ENSMUSG00000095742	0.234761	2.97224	2.07512	0.172351	0.301567	0
		LV tissue Treatment	ENSMUSG00000092395	-0.226832	1.49417	2.07516	0.172354	0.301567	0
Gm15710	ribosomal protein L13 pseudogene	LV tissue Treatment	ENSMUSG00000084111	0.207134	3.93165	2.07438	0.17242	0.301653	0	100040605
Sipa1l3	signal-induced proliferation-associated 1 like 3	LV tissue Treatment	ENSMUSG00000030583	0.230461	3.03661	2.07392	0.172466	0.30169	0	74206
Irx2	Iroquois homeobox 2	LV tissue Treatment	ENSMUSG00000001504	-0.316003	2.73319	2.07382	0.172476	0.30169	0	16372
		LV tissue Treatment	ENSMUSG00000115868	-0.324989	-0.0852292	2.07312	0.172639	0.301945	0
Srprb	signal recognition particle receptor, B subunit	LV tissue Treatment	ENSMUSG00000032553	0.127613	4.80136	2.07114	0.172733	0.302014	0	20818
Hgs	HGF-regulated tyrosine kinase substrate	LV tissue Treatment	ENSMUSG00000025793	0.151649	5.44309	2.07101	0.172745	0.302014	0	15239
Ptdss1	phosphatidylserine synthase 1	LV tissue Treatment	ENSMUSG00000021518	0.14182	5.32681	2.07094	0.172752	0.302014	0	19210
Pigw	phosphatidylinositol glycan anchor biosynthesis, class W	LV tissue Treatment	ENSMUSG00000045140	-0.272581	1.61754	2.07079	0.172775	0.302014	0	70325
Haao	3-hydroxyanthranilate 3,4-dioxygenase	LV tissue Treatment	ENSMUSG00000000673	0.695376	-1.58873	2.04933	0.172782	0.302014	0	107766
Foxk1	forkhead box K1	LV tissue Treatment	ENSMUSG00000056493	0.182242	4.19546	2.07058	0.172787	0.302014	0	17425
Slc39a2	solute carrier family 39 (zinc transporter), member 2	LV tissue Treatment	ENSMUSG00000072572	-0.302247	0.128729	2.07136	0.1728	0.302014	0	214922
Scn3b	sodium channel, voltage-gated, type III, beta	LV tissue Treatment	ENSMUSG00000049281	0.422181	-0.410231	2.07193	0.172879	0.302121	0	235281
		LV tissue Treatment	ENSMUSG00000106783	-0.685033	-1.28498	2.07217	0.172907	0.30214	0
Cpe	carboxypeptidase E	LV tissue Treatment	ENSMUSG00000037852	-0.16043	7.53399	2.06878	0.172961	0.302194	0	12876
Dclre1a	DNA cross-link repair 1A	LV tissue Treatment	ENSMUSG00000025077	-0.19513	2.97489	2.06868	0.172972	0.302194	0	55947
Serinc3	serine incorporator 3	LV tissue Treatment	ENSMUSG00000017707	-0.140252	8.84524	2.06787	0.173049	0.302246	0	26943
Iqsec3	IQ motif and Sec7 domain 3	LV tissue Treatment	ENSMUSG00000040797	-0.500779	0.124065	2.06853	0.173051	0.302246	0	243621
Ahsa2	AHA1, activator of heat shock protein ATPase 2	LV tissue Treatment	ENSMUSG00000020288	-0.131608	4.43725	2.06782	0.173054	0.302246	0	268390
		LV tissue Treatment	ENSMUSG00000059658	0.405906	-0.412758	2.06972	0.173108	0.30231	0
Plbd2	phospholipase B domain containing 2	LV tissue Treatment	ENSMUSG00000029598	0.182513	5.73114	2.06698	0.173135	0.302327	0	71772
Txndc17	thioredoxin domain containing 17	LV tissue Treatment	ENSMUSG00000020803	0.278897	5.28846	2.0707	0.173178	0.302371	0	52700
Tmem17	transmembrane protein 17	LV tissue Treatment	ENSMUSG00000049904	-0.252687	0.747708	2.06613	0.173244	0.302455	0	103765
Ptges3l	prostaglandin E synthase 3 like	LV tissue Treatment	ENSMUSG00000097487	0.139146	4.14988	2.06566	0.173264	0.302461	0	73635
Nsa2	NSA2 ribosome biogenesis homolog	LV tissue Treatment	ENSMUSG00000060739	0.185966	5.88884	2.06525	0.173303	0.302498	0	59050
Trmt10a	tRNA methyltransferase 10A	LV tissue Treatment	ENSMUSG00000004127	0.281873	1.19074	2.06507	0.173338	0.302528	0	108943
Plppr3	phospholipid phosphatase related 3	LV tissue Treatment	ENSMUSG00000035835	0.437988	0.328407	2.06465	0.173437	0.302671	0	216152
Lmo7	LIM domain only 7	LV tissue Treatment	ENSMUSG00000033060	-0.196102	8.79961	2.06344	0.173479	0.302715	0	380928
Samd4b	sterile alpha motif domain containing 4B	LV tissue Treatment	ENSMUSG00000109336	0.156574	4.8992	2.0624	0.17358	0.30286	0	233033
Scg3	secretogranin III	LV tissue Treatment	ENSMUSG00000032181	1.07056	-1.80488	2.02925	0.173598	0.302861	0	20255
		LV tissue Treatment	ENSMUSG00000108465	-0.689953	-1.87604	2.05357	0.173635	0.302874	0
Ndufaf5	NADH:ubiquinone oxidoreductase complex assembly factor 5	LV tissue Treatment	ENSMUSG00000027384	0.156347	4.19826	2.06179	0.17364	0.302874	0	69487
Slx9	SLX9 ribosome biogenesis factor	LV tissue Treatment	ENSMUSG00000032977	0.149184	3.46271	2.06107	0.173711	0.302968	0	108707
Smim13	small integral membrane protein 13	LV tissue Treatment	ENSMUSG00000091264	-0.11651	4.42657	2.05863	0.173947	0.303349	0	108934
		LV tissue Treatment	ENSMUSG00000116884	-0.610821	-1.5174	2.05339	0.173973	0.303363	0
Slc35b2	solute carrier family 35, member B2	LV tissue Treatment	ENSMUSG00000037089	0.159838	4.30693	2.05801	0.174009	0.303395	0	73836
Zzz3	zinc finger, ZZ domain containing 3	LV tissue Treatment	ENSMUSG00000039068	-0.10682	4.24433	2.05742	0.174066	0.303465	0	108946
Npas1	neuronal PAS domain protein 1	LV tissue Treatment	ENSMUSG00000001988	-0.624574	-1.63893	2.05129	0.174111	0.303513	0	18142
Picalm	phosphatidylinositol binding clathrin assembly protein	LV tissue Treatment	ENSMUSG00000039361	0.172206	7.37804	2.05655	0.17415	0.303551	0	233489
Snrpa	small nuclear ribonucleoprotein polypeptide A	LV tissue Treatment	ENSMUSG00000061479	0.119722	5.01138	2.05485	0.174317	0.303811	0	53607
Cfap97	cilia and flagella associated protein 97	LV tissue Treatment	ENSMUSG00000031631	-0.157067	3.48528	2.05427	0.174374	0.303838	0	66756
Mbd2	methyl-CpG binding domain protein 2	LV tissue Treatment	ENSMUSG00000024513	0.138908	6.41223	2.05417	0.174384	0.303838	0	17191
Nod1	nucleotide-binding oligomerization domain containing 1	LV tissue Treatment	ENSMUSG00000038058	-0.125635	4.1071	2.05416	0.174385	0.303838	0	107607
		LV tissue Treatment	ENSMUSG00000092534	-1.01687	-1.49069	2.0248	0.17455	0.304083	0
Arc	activity regulated cytoskeletal-associated protein	LV tissue Treatment	ENSMUSG00000022602	0.397562	1.57897	2.05238	0.17457	0.304083	0	11838
Smad2	SMAD family member 2	LV tissue Treatment	ENSMUSG00000024563	0.12064	4.21886	2.05219	0.174578	0.304083	0	17126
Dab2ip	disabled 2 interacting protein	LV tissue Treatment	ENSMUSG00000026883	-0.16716	5.73316	2.05182	0.174614	0.304115	0	69601
Mettl3	methyltransferase 3, N6-adenosine-methyltransferase complex catalytic subunit	LV tissue Treatment	ENSMUSG00000022160	-0.143766	3.60696	2.05107	0.174689	0.304215	0	56335
Tbc1d8	TBC1 domain family, member 8	LV tissue Treatment	ENSMUSG00000003134	0.188682	3.02513	2.05063	0.174733	0.304262	0	54610
Mfsd2b	MFSD2 lysolipid transporter B, sphingolipid	LV tissue Treatment	ENSMUSG00000037336	-0.351737	0.816042	2.05032	0.174787	0.304326	0	432628
Acyp1	acylphosphatase 1	LV tissue Treatment	ENSMUSG00000008822	-0.196066	2.47581	2.04915	0.174879	0.304456	0	66204
Gtf2h2	general transcription factor II H, polypeptide 2	LV tissue Treatment	ENSMUSG00000021639	0.128531	3.78819	2.04725	0.175063	0.304718	0	23894
		LV tissue Treatment	ENSMUSG00000062038	-0.199327	4.67862	2.04722	0.175065	0.304718	0
Btf3l4	basic transcription factor 3-like 4	LV tissue Treatment	ENSMUSG00000028568	-0.124677	4.82609	2.0452	0.175264	0.305035	0	70533
Aagab	alpha- and gamma-adaptin binding protein	LV tissue Treatment	ENSMUSG00000037257	-0.119697	3.59073	2.04458	0.175326	0.305111	0	66939
Gm15790	nucleoporin 54 pseudogene	LV tissue Treatment	ENSMUSG00000089648	0.488167	-0.757639	2.04499	0.175392	0.305196	0	100534274
Ctdp1	CTD phosphatase subunit 1	LV tissue Treatment	ENSMUSG00000033323	0.138432	3.36921	2.04358	0.175425	0.305223	0	67655
Trmu	tRNA 5-methylaminomethyl-2-thiouridylate methyltransferase	LV tissue Treatment	ENSMUSG00000022386	-0.170363	3.13187	2.04339	0.175445	0.305226	0	72026
Slc12a5	solute carrier family 12, member 5	LV tissue Treatment	ENSMUSG00000017740	0.326715	0.532553	2.04336	0.175491	0.30527	0	57138
		LV tissue Treatment	ENSMUSG00000086794	-0.944939	-1.03801	2.05058	0.175505	0.30527	0
Lat	linker for activation of T cells	LV tissue Treatment	ENSMUSG00000030742	0.538992	-1.00819	2.04493	0.175592	0.305391	0	16797
Sfr1	SWI5 dependent recombination repair 1	LV tissue Treatment	ENSMUSG00000025066	0.100883	5.95205	2.04101	0.175677	0.305509	0	67788
Car8	carbonic anhydrase 8	LV tissue Treatment	ENSMUSG00000041261	-0.180663	3.84093	2.04062	0.175717	0.305548	0	12319
		LV tissue Treatment	ENSMUSG00000115423	-0.524534	2.00019	2.05013	0.175748	0.305571	0
Sri	sorcin	LV tissue Treatment	ENSMUSG00000003161	0.231661	5.28091	2.03967	0.17581	0.305648	0	109552
Dpy30	dpy-30, histone methyltransferase complex regulatory subunit	LV tissue Treatment	ENSMUSG00000024067	-0.221842	4.17215	2.03935	0.175842	0.305651	0	66310
Dip2c	disco interacting protein 2 homolog C	LV tissue Treatment	ENSMUSG00000048264	-0.162776	5.14125	2.03917	0.175859	0.305651	0	208440
Nsun4	NOL1/NOP2/Sun domain family, member 4	LV tissue Treatment	ENSMUSG00000028706	-0.17992	4.0391	2.03909	0.175867	0.305651	0	72181
		LV tissue Treatment	ENSMUSG00000095690	-0.183826	2.32505	2.03898	0.175882	0.305651	0
Caprin2	caprin family member 2	LV tissue Treatment	ENSMUSG00000030309	0.172172	2.72303	2.03863	0.175915	0.305678	0	232560
		LV tissue Treatment	ENSMUSG00000083019	-0.42534	-0.921554	2.04198	0.175998	0.305792	0
Gm2237	predicted gene 2237	LV tissue Treatment	ENSMUSG00000093979	-0.533682	-1.69673	2.03893	0.176018	0.305796	0	100039441
Csnk1e	casein kinase 1, epsilon	LV tissue Treatment	ENSMUSG00000022433	-0.136677	5.52284	2.03706	0.176068	0.305821	0	27373
Exd2	exonuclease 3'-5' domain containing 2	LV tissue Treatment	ENSMUSG00000032705	-0.217852	3.70214	2.03698	0.176078	0.305821	0	97827
Tbx2	T-box 2	LV tissue Treatment	ENSMUSG00000000093	0.187557	3.10614	2.03691	0.176085	0.305821	0	21385
Tekt2	tektin 2	LV tissue Treatment	ENSMUSG00000028845	0.473316	-0.306809	2.03857	0.176155	0.305911	0	24084
Lpin1	lipin 1	LV tissue Treatment	ENSMUSG00000020593	-0.319791	7.10136	2.03895	0.176329	0.306184	0	14245
Ak2	adenylate kinase 2	LV tissue Treatment	ENSMUSG00000028792	0.126111	5.35265	2.03388	0.176384	0.306239	0	11637
Igdcc4	immunoglobulin superfamily, DCC subclass, member 4	LV tissue Treatment	ENSMUSG00000032816	0.200209	3.71907	2.03376	0.176396	0.306239	0	56741
		LV tissue Treatment	ENSMUSG00000107724	-0.416632	0.98637	2.03352	0.17644	0.306284	0
		LV tissue Treatment	ENSMUSG00000093826	-0.38943	0.310782	2.03292	0.176527	0.306394	0
Garin5a	golgi associated RAB2 interactor 5A	LV tissue Treatment	ENSMUSG00000051113	-0.328023	-0.593518	2.03481	0.17656	0.306394	0	75538
Trim5	tripartite motif-containing 5	LV tissue Treatment	ENSMUSG00000060441	0.317854	0.611222	2.03235	0.176571	0.306394	0	667823
		LV tissue Treatment	ENSMUSG00000113811	0.146775	2.16084	2.03202	0.176574	0.306394	0
Tpst1	protein-tyrosine sulfotransferase 1	LV tissue Treatment	ENSMUSG00000034118	0.163999	3.65815	2.03153	0.176618	0.306432	0	22021
Gm16477	ribosomal protein L7a pseudogene	LV tissue Treatment	ENSMUSG00000062758	0.223875	0.982617	2.03151	0.176639	0.306432	0	677073
Fbxo25	F-box protein 25	LV tissue Treatment	ENSMUSG00000038365	-0.145745	3.57393	2.03108	0.176663	0.306432	0	66822
Cxcl14	C-X-C motif chemokine ligand 14	LV tissue Treatment	ENSMUSG00000021508	-0.516613	4.10099	2.05202	0.176666	0.306432	0	57266
Dazap1	DAZ associated protein 1	LV tissue Treatment	ENSMUSG00000069565	0.101298	5.63788	2.03031	0.176738	0.30651	0	70248
Gm9575	protease (prosome, macropain) 26S subunit, ATPase 1 pseudogene	LV tissue Treatment	ENSMUSG00000083692	-0.410079	-1.36852	2.03277	0.176746	0.30651	0	672778
		LV tissue Treatment	ENSMUSG00000113209	-0.29213	-0.238214	2.03084	0.176812	0.30659	0
Zfp942	zinc finger protein 942	LV tissue Treatment	ENSMUSG00000071267	-0.190025	2.14313	2.02946	0.176827	0.30659	0	73233
Rfc1	replication factor C (activator 1) 1	LV tissue Treatment	ENSMUSG00000029191	-0.151291	4.97477	2.02839	0.17693	0.306738	0	19687
Adamts9	ADAM metallopeptidase with thrombospondin type 1 motif 9	LV tissue Treatment	ENSMUSG00000030022	0.194659	3.56781	2.02755	0.177015	0.306854	0	101401
Ormdl3	ORM1-like 3 (S. cerevisiae)	LV tissue Treatment	ENSMUSG00000038150	0.148438	5.06898	2.02599	0.177169	0.307091	0	66612
Gm18782	karyopherin alpha 7 (importin alpha 8) pseudogene	LV tissue Treatment	ENSMUSG00000109367	-0.722945	-1.41341	2.02946	0.177193	0.307102	0	100417720
Vsig10	V-set and immunoglobulin domain containing 10	LV tissue Treatment	ENSMUSG00000066894	0.180457	2.29265	2.02492	0.17728	0.307223	0	231668
Ncaph2	non-SMC condensin II complex, subunit H2	LV tissue Treatment	ENSMUSG00000008690	-0.0991567	5.98533	2.02462	0.177306	0.307236	0	52683
Ubac2	ubiquitin associated domain containing 2	LV tissue Treatment	ENSMUSG00000041765	-0.129558	4.71939	2.02354	0.177414	0.307393	0	68889
		LV tissue Treatment	ENSMUSG00000046413	0.458613	-0.109528	2.02448	0.177458	0.307418	0
Zbtb1	zinc finger and BTB domain containing 1	LV tissue Treatment	ENSMUSG00000033454	0.178803	2.92732	2.02307	0.177464	0.307418	0	268564
Sh3rf1	SH3 domain containing ring finger 1	LV tissue Treatment	ENSMUSG00000031642	0.157905	2.66374	2.02275	0.177496	0.307442	0	59009
Septin2	septin 2	LV tissue Treatment	ENSMUSG00000116048	1.30532	5.15317	2.07804	0.17758	0.307557	0	18000
Sox10	SRY (sex determining region Y)-box 10	LV tissue Treatment	ENSMUSG00000033006	-0.552221	0.478289	2.02153	0.177666	0.307677	0	20665
		LV tissue Treatment	ENSMUSG00000103926	-0.882443	-1.92101	1.95104	0.17778	0.307843	0
Ei24	etoposide induced 2.4 mRNA	LV tissue Treatment	ENSMUSG00000062762	-0.124282	5.89082	2.01937	0.177831	0.307902	0	13663
Ap4m1	adaptor-related protein complex AP-4, mu 1	LV tissue Treatment	ENSMUSG00000019518	-0.12088	4.17291	2.01886	0.177884	0.307961	0	11781
Shisa2	shisa family member 2	LV tissue Treatment	ENSMUSG00000044461	-0.52019	-1.28313	2.02362	0.177919	0.307989	0	219134
Mfsd4b5	major facilitator superfamily domain containing 4B5	LV tissue Treatment	ENSMUSG00000038528	-0.632129	-0.769119	2.02177	0.177935	0.307989	0	215928
Pqbp1	polyglutamine binding protein 1	LV tissue Treatment	ENSMUSG00000031157	0.154087	3.95988	2.01766	0.178004	0.308077	0	54633
Zfp879	zinc finger protein 879	LV tissue Treatment	ENSMUSG00000044296	-0.396137	-0.330686	2.0189	0.178049	0.308125	0	214779
Tex11	testis expressed gene 11	LV tissue Treatment	ENSMUSG00000009670	1.45183	-2.12899	1.96452	0.178087	0.308139	0	83558
Usp40	ubiquitin specific peptidase 40	LV tissue Treatment	ENSMUSG00000005501	-0.177434	4.49454	2.01678	0.178092	0.308139	0	227334
Cul4a	cullin 4A	LV tissue Treatment	ENSMUSG00000031446	-0.140607	6.26697	2.01647	0.178123	0.308161	0	99375
Atp2a3	ATPase, Ca++ transporting, ubiquitous	LV tissue Treatment	ENSMUSG00000020788	-0.243393	3.64508	2.01628	0.178143	0.308164	0	53313
Zfp467	zinc finger protein 467	LV tissue Treatment	ENSMUSG00000068551	0.148087	2.72623	2.01591	0.178182	0.308201	0	68910
		LV tissue Treatment	ENSMUSG00000085609	-0.376269	0.681148	2.01584	0.178217	0.308231	0
		LV tissue Treatment	ENSMUSG00000110331	-0.330725	0.547309	2.01559	0.178245	0.30825	0
		LV tissue Treatment	ENSMUSG00000069011	0.264146	1.34052	2.01518	0.178266	0.308255	0
Cep76	centrosomal protein 76	LV tissue Treatment	ENSMUSG00000073542	0.170331	2.69418	2.01427	0.178347	0.308365	0	225659
Sarnp	SAP domain containing ribonucleoprotein	LV tissue Treatment	ENSMUSG00000078427	-0.170128	3.7472	2.01287	0.178486	0.308575	0	66118
Gm12419	predicted gene 12419	LV tissue Treatment	ENSMUSG00000080303	0.558789	-1.70417	2.0062	0.178589	0.308721	0	100417804
Anapc1	anaphase promoting complex subunit 1	LV tissue Treatment	ENSMUSG00000014355	0.156405	5.85732	2.01065	0.178709	0.308897	0	17222
Rgs7bp	regulator of G-protein signalling 7 binding protein	LV tissue Treatment	ENSMUSG00000021719	-0.290047	1.97316	2.01054	0.178726	0.308897	0	52882
Smdt1	single-pass membrane protein with aspartate rich tail 1	LV tissue Treatment	ENSMUSG00000022452	-0.141001	6.1695	2.01007	0.178768	0.308939	0	69029
		LV tissue Treatment	ENSMUSG00000116835	0.232057	3.60222	2.00686	0.179094	0.309447	0
Arhgap28	Rho GTPase activating protein 28	LV tissue Treatment	ENSMUSG00000024043	0.329868	1.16726	2.00698	0.179097	0.309447	0	268970
Mnt	max binding protein	LV tissue Treatment	ENSMUSG00000000282	0.18555	3.76267	2.00627	0.179153	0.3095	0	17428
Btc	betacellulin, epidermal growth factor family member	LV tissue Treatment	ENSMUSG00000082361	0.497662	0.0852173	2.00714	0.179164	0.3095	0	12223
Cntrl	centriolin	LV tissue Treatment	ENSMUSG00000057110	-0.172055	3.72991	2.00568	0.179213	0.309514	0	26920
Trak1	trafficking protein, kinesin binding 1	LV tissue Treatment	ENSMUSG00000032536	-0.150601	8.19252	2.00558	0.179222	0.309514	0	67095
Afdn	afadin, adherens junction formation factor	LV tissue Treatment	ENSMUSG00000068036	-0.151686	5.67832	2.00555	0.179225	0.309514	0	17356
		LV tissue Treatment	ENSMUSG00000107019	-0.405412	-0.422295	2.00653	0.179313	0.309627	0
Kpna2-ps	Kpna2 retrotransposed pseudogene	LV tissue Treatment	ENSMUSG00000083672	0.489227	-1.02939	2.00793	0.179326	0.309627	0	668463
Hjv	hemojuvelin BMP co-receptor	LV tissue Treatment	ENSMUSG00000038403	-0.155397	6.80268	2.00391	0.179391	0.309708	0	69585
Tada2a	transcriptional adaptor 2A	LV tissue Treatment	ENSMUSG00000018651	-0.172387	2.90011	2.00276	0.17951	0.309883	0	217031
Inka1	inka box actin regulator 1	LV tissue Treatment	ENSMUSG00000042106	0.210193	1.38085	2.0019	0.179607	0.31	0	68176
		LV tissue Treatment	ENSMUSG00000087129	-0.450821	-1.29819	2.00541	0.179618	0.31	0
Tmem141	transmembrane protein 141	LV tissue Treatment	ENSMUSG00000026939	-0.190211	4.00678	2.00155	0.179631	0.31	0	51875
Hyal1	hyaluronoglucosaminidase 1	LV tissue Treatment	ENSMUSG00000010051	0.281886	2.60475	2.00029	0.179763	0.310197	0	15586
Erf	Ets2 repressor factor	LV tissue Treatment	ENSMUSG00000040857	0.152251	4.19049	1.99971	0.179819	0.310261	0	13875
Nenf	neuron derived neurotrophic factor	LV tissue Treatment	ENSMUSG00000037499	-0.16369	5.39284	1.99944	0.179846	0.310261	0	66208
Rbm39	RNA binding motif protein 39	LV tissue Treatment	ENSMUSG00000027620	-0.139267	6.58402	1.99936	0.179854	0.310261	0	170791
		LV tissue Treatment	ENSMUSG00000084846	-0.316155	0.0536398	1.99988	0.17989	0.310293	0
Mdm1	MDM1 nuclear protein	LV tissue Treatment	ENSMUSG00000020212	0.203839	2.08833	1.99877	0.179919	0.310312	0	17245
Ufsp1	UFM1-specific peptidase 1	LV tissue Treatment	ENSMUSG00000051502	-0.189697	1.68192	1.9974	0.180061	0.310526	0	70240
Parp2	poly (ADP-ribose) polymerase family, member 2	LV tissue Treatment	ENSMUSG00000036023	-0.113513	4.19736	1.99557	0.180241	0.310806	0	11546
Adat1	adenosine deaminase, tRNA-specific 1	LV tissue Treatment	ENSMUSG00000031949	-0.210621	1.08828	1.99388	0.18043	0.31109	0	30947
Top3a	topoisomerase (DNA) III alpha	LV tissue Treatment	ENSMUSG00000002814	0.185194	2.52226	1.99363	0.180442	0.31109	0	21975
Exog	exo/endonuclease G	LV tissue Treatment	ENSMUSG00000042787	0.249942	1.4604	1.99271	0.180543	0.311235	0	208194
Vamp5	vesicle-associated membrane protein 5	LV tissue Treatment	ENSMUSG00000073002	-0.157498	3.71243	1.99242	0.180562	0.311237	0	53620
Rdh11	retinol dehydrogenase 11	LV tissue Treatment	ENSMUSG00000066441	0.350584	2.14598	1.9917	0.180642	0.311341	0	17252
Siah2	siah E3 ubiquitin protein ligase 2	LV tissue Treatment	ENSMUSG00000036432	-0.17267	2.52839	1.99148	0.180662	0.311341	0	20439
Zfp719	zinc finger protein 719	LV tissue Treatment	ENSMUSG00000030469	0.200677	1.67828	1.99138	0.180676	0.311341	0	210105
Polr1b	polymerase (RNA) I polypeptide B	LV tissue Treatment	ENSMUSG00000027395	-0.206495	3.24741	1.99104	0.180705	0.311359	0	20017
Elf1	E74 like ETS transcription factor 1	LV tissue Treatment	ENSMUSG00000036461	0.152213	3.64185	1.98949	0.180863	0.3116	0	13709
Bend4	BEN domain containing 4	LV tissue Treatment	ENSMUSG00000092060	0.413489	0.902903	1.98828	0.18102	0.311841	0	666938
		LV tissue Treatment	ENSMUSG00000092325	-0.370339	-0.0269868	1.9884	0.18106	0.311879	0
Agap1	ArfGAP with GTPase domain, ankyrin repeat and PH domain 1	LV tissue Treatment	ENSMUSG00000055013	-0.152906	4.44887	1.98635	0.181184	0.312061	0	347722
Gm12992	predicted gene 12992	LV tissue Treatment	ENSMUSG00000085667	-0.117879	4.18704	1.98616	0.181204	0.312064	0	545681
Crb1	crumbs family member 1, photoreceptor morphogenesis associated	LV tissue Treatment	ENSMUSG00000063681	-0.796754	-1.4437	1.98956	0.18123	0.312078	0	170788
Gm14414	ribosomal protein S8 pseudogene	LV tissue Treatment	ENSMUSG00000083619	0.255106	0.501057	1.98543	0.181322	0.312187	0	621442
		LV tissue Treatment	ENSMUSG00000064364	-0.456012	1.76556	1.98805	0.181339	0.312187	0
Kdm6a	lysine (K)-specific demethylase 6A	LV tissue Treatment	ENSMUSG00000037369	-0.355308	4.39718	1.9952	0.181347	0.312187	0	22289
Tesk1	testis specific protein kinase 1	LV tissue Treatment	ENSMUSG00000028458	0.141081	5.97196	1.9844	0.181384	0.312221	0	21754
Adgrg6	adhesion G protein-coupled receptor G6	LV tissue Treatment	ENSMUSG00000039116	0.361172	0.479208	1.98349	0.181526	0.312434	0	215798
Ccdc61	coiled-coil domain containing 61	LV tissue Treatment	ENSMUSG00000074358	0.179032	2.99199	1.98241	0.181591	0.312492	0	232933
9130401M01Rik	RIKEN cDNA 9130401M01 gene	LV tissue Treatment	ENSMUSG00000101892	0.181786	3.08957	1.98236	0.181596	0.312492	0	75758
		LV tissue Treatment	ENSMUSG00000117165	0.323946	0.0132672	1.9829	0.181657	0.312566	0
Dlx5	distal-less homeobox 5	LV tissue Treatment	ENSMUSG00000029755	-0.615344	-1.2162	1.9715	0.181709	0.312617	0	13395
Pcdhb9	protocadherin beta 9	LV tissue Treatment	ENSMUSG00000051242	0.582671	-1.97425	1.94572	0.181723	0.312617	0	93880
Muc13	mucin 13, epithelial transmembrane	LV tissue Treatment	ENSMUSG00000022824	1.2777	-2.51982	1.91438	0.181744	0.312624	0	17063
Mesd	mesoderm development LRP chaperone	LV tissue Treatment	ENSMUSG00000038503	-0.109202	4.78096	1.98048	0.181789	0.312662	0	67943
Strada	STE20-related kinase adaptor alpha	LV tissue Treatment	ENSMUSG00000069631	0.138075	3.50443	1.98036	0.181802	0.312662	0	72149
Ntmt2	N-terminal Xaa-Pro-Lys N-methyltransferase 2	LV tissue Treatment	ENSMUSG00000040113	-1.282	-1.8409	1.96253	0.18198	0.312937	0	240879
Thap1	THAP domain containing, apoptosis associated protein 1	LV tissue Treatment	ENSMUSG00000037214	0.196971	2.25251	1.97828	0.182019	0.312973	0	73754
		LV tissue Treatment	ENSMUSG00000105895	-0.761064	-1.73086	1.96868	0.182076	0.313041	0
Clec16a	C-type lectin domain family 16, member A	LV tissue Treatment	ENSMUSG00000068663	0.145417	5.70173	1.97744	0.182102	0.313054	0	74374
Glce	glucuronyl C5-epimerase	LV tissue Treatment	ENSMUSG00000032252	0.130886	2.97131	1.97725	0.182124	0.31306	0	93683
		LV tissue Treatment	ENSMUSG00000101751	-0.269244	2.23143	1.97624	0.182231	0.313213	0
Atg14	autophagy related 14	LV tissue Treatment	ENSMUSG00000037526	-0.215585	3.30636	1.97599	0.182253	0.313221	0	100504663
Dlx1	distal-less homeobox 1	LV tissue Treatment	ENSMUSG00000041911	-0.94748	-1.71805	1.97285	0.182409	0.313381	0	13390
Psmb2	proteasome (prosome, macropain) subunit, beta type 2	LV tissue Treatment	ENSMUSG00000028837	-0.123397	6.10956	1.97447	0.18241	0.313381	0	26445
		LV tissue Treatment	ENSMUSG00000106073	-0.548166	-0.680604	1.97725	0.182419	0.313381	0
Zfp771	zinc finger protein 771	LV tissue Treatment	ENSMUSG00000054716	-0.173083	3.14432	1.97437	0.182422	0.313381	0	244216
Sema3a	sema domain, immunoglobulin domain (Ig), short basic domain, secreted, (semaphorin) 3A	LV tissue Treatment	ENSMUSG00000028883	-0.269051	0.152914	1.97471	0.18245	0.313381	0	20346
Cct4	chaperonin containing TCP1 subunit 4	LV tissue Treatment	ENSMUSG00000007739	-0.143549	6.45043	1.97404	0.182455	0.313381	0	12464
Slc1a7	solute carrier family 1 (glutamate transporter), member 7	LV tissue Treatment	ENSMUSG00000008932	0.642334	-1.64282	1.96778	0.182553	0.31352	0	242607
Ap1g1	adaptor protein complex AP-1, gamma 1 subunit	LV tissue Treatment	ENSMUSG00000031731	0.14102	5.71508	1.9723	0.182635	0.31363	0	11765
		LV tissue Treatment	ENSMUSG00000108425	-0.938349	-1.8788	1.94658	0.182763	0.313818	0
Zfp582	zinc finger protein 582	LV tissue Treatment	ENSMUSG00000109398	0.648164	-1.22068	1.97053	0.183009	0.314204	0	100416477
Pde11a	phosphodiesterase 11A	LV tissue Treatment	ENSMUSG00000075270	-0.99702	-1.90595	1.95947	0.183024	0.314204	0	241489
Rad23a	RAD23 homolog A, nucleotide excision repair protein	LV tissue Treatment	ENSMUSG00000003813	-0.109462	6.13775	1.96729	0.183156	0.314399	0	19358
		LV tissue Treatment	ENSMUSG00000104454	1.1233	-2.33145	1.90073	0.18318	0.314402	0
Igfbpl1	insulin-like growth factor binding protein-like 1	LV tissue Treatment	ENSMUSG00000035551	0.626829	-1.21153	1.969	0.183221	0.314402	0	75426
D030028A08Rik	RIKEN cDNA D030028A08 gene	LV tissue Treatment	ENSMUSG00000078700	0.424228	-0.426666	1.96887	0.183223	0.314402	0	319371
Ncbp3	nuclear cap binding subunit 3	LV tissue Treatment	ENSMUSG00000020783	-0.116173	4.10362	1.96659	0.18323	0.314402	0	66874
Acot7	acyl-CoA thioesterase 7	LV tissue Treatment	ENSMUSG00000028937	-0.0957549	5.62427	1.96529	0.183364	0.314601	0	70025
Eral1	Era like 12S mitochondrial rRNA chaperone 1	LV tissue Treatment	ENSMUSG00000020832	-0.14349	4.27826	1.96511	0.183383	0.314603	0	57837
Lyplal1	lysophospholipase-like 1	LV tissue Treatment	ENSMUSG00000039246	0.394274	0.375371	1.96542	0.183407	0.314609	0	226791
Klk10	kallikrein related-peptidase 10	LV tissue Treatment	ENSMUSG00000030693	-0.780004	-1.76844	1.96285	0.183422	0.314609	0	69540
Saxo2	stabilizer of axonemal microtubules 2	LV tissue Treatment	ENSMUSG00000038570	-0.495037	-0.471244	1.96639	0.183548	0.314764	0	330577
Cdan1	codanin 1	LV tissue Treatment	ENSMUSG00000027284	-0.193981	4.31777	1.96348	0.183554	0.314764	0	68968
Rorb	RAR-related orphan receptor beta	LV tissue Treatment	ENSMUSG00000036192	0.411307	-0.44437	1.96577	0.183567	0.314764	0	225998
Hr	lysine demethylase and nuclear receptor corepressor	LV tissue Treatment	ENSMUSG00000022096	-0.154848	4.36669	1.96222	0.183685	0.314936	0	15460
Alkbh1	alkB homolog 1, histone H2A dioxygenase	LV tissue Treatment	ENSMUSG00000079036	-0.139417	2.4956	1.96124	0.183791	0.315085	0	211064
Nrp	neural regeneration protein	LV tissue Treatment	ENSMUSG00000079036	-0.139417	2.4956	1.96124	0.183791	0.315085	0	211064
Tmem167b	transmembrane protein 167B	LV tissue Treatment	ENSMUSG00000068732	0.113154	4.1384	1.96074	0.18384	0.315116	0	67495
Slc12a4	solute carrier family 12, member 4	LV tissue Treatment	ENSMUSG00000017765	0.205943	5.92811	1.96069	0.183845	0.315116	0	20498
Atg2a	autophagy related 2A	LV tissue Treatment	ENSMUSG00000024773	-0.216025	5.60437	1.96029	0.183886	0.315143	0	329015
Srgn	serglycin	LV tissue Treatment	ENSMUSG00000020077	-0.183087	4.33254	1.9602	0.183897	0.315143	0	19073
Tmf1	TATA element modulatory factor 1	LV tissue Treatment	ENSMUSG00000030059	-0.158548	4.42737	1.95863	0.184061	0.315394	0	232286
Ramacl	RNA guanine-7 methyltransferase activating subunit like	LV tissue Treatment	ENSMUSG00000074826	0.407183	-0.980204	1.96126	0.184179	0.315564	0	100038538
Prr35	proline rich 35	LV tissue Treatment	ENSMUSG00000025727	-0.891166	-1.35386	1.93896	0.184206	0.315579	0	100034748
Papln	papilin, proteoglycan-like sulfated glycoprotein	LV tissue Treatment	ENSMUSG00000021223	-0.35162	2.62862	1.95822	0.184245	0.3156	0	170721
		LV tissue Treatment	ENSMUSG00000117104	-0.491895	-1.13256	1.96129	0.184254	0.3156	0
Pld6	phospholipase D family member 6	LV tissue Treatment	ENSMUSG00000043648	-0.58477	-1.04869	1.96036	0.184301	0.315625	0	194908
Gm9828	predicted gene 9828	LV tissue Treatment	ENSMUSG00000048603	-0.56413	-1.79432	1.94341	0.184305	0.315625	0	105246056
Upk3b	uroplakin 3B	LV tissue Treatment	ENSMUSG00000042985	-0.812028	0.115362	1.96453	0.184485	0.315902	0	100647
Zfp362	zinc finger protein 362	LV tissue Treatment	ENSMUSG00000028799	0.127225	4.07626	1.95327	0.184624	0.316109	0	230761
Xrcc2	X-ray repair complementing defective repair in Chinese hamster cells 2	LV tissue Treatment	ENSMUSG00000028933	-0.212112	1.86561	1.95235	0.184726	0.316253	0	57434
Zc3h10	zinc finger CCCH type containing 10	LV tissue Treatment	ENSMUSG00000039810	-0.341809	2.45454	1.95017	0.184953	0.316604	0	103284
Trappc2	trafficking protein particle complex 2	LV tissue Treatment	ENSMUSG00000079317	-0.162158	2.88809	1.95002	0.184968	0.316604	0	66226
Abcb1a	ATP-binding cassette, sub-family B member 1A	LV tissue Treatment	ENSMUSG00000040584	-0.245614	4.33142	1.94981	0.184988	0.316607	0	18671
Tcea1	transcription elongation factor A (SII) 1	LV tissue Treatment	ENSMUSG00000033813	-0.132988	4.65828	1.94822	0.185155	0.316863	0	21399
Cdk11b	cyclin dependent kinase 11B	LV tissue Treatment	ENSMUSG00000029062	-0.125377	5.81435	1.94376	0.185628	0.31764	0	12537
Khnyn	KH and NYN domain containing	LV tissue Treatment	ENSMUSG00000047153	-0.146831	5.7703	1.94324	0.185683	0.317703	0	219094
Rbm15	RNA binding motif protein 15	LV tissue Treatment	ENSMUSG00000048109	-0.201846	2.66278	1.94252	0.185762	0.317807	0	229700
		LV tissue Treatment	ENSMUSG00000083854	-0.273852	0.529118	1.94185	0.185863	0.31795	0
Dancr	differentiation antagonizing non-protein coding RNA	LV tissue Treatment	ENSMUSG00000106943	0.264536	1.07	1.94142	0.185899	0.317979	0	70036
Faim	Fas apoptotic inhibitory molecule	LV tissue Treatment	ENSMUSG00000032463	0.23586	1.64937	1.9405	0.185982	0.318041	0	23873
Gm6394	ribosomal protein S11 pseudogene	LV tissue Treatment	ENSMUSG00000104623	0.387946	-0.972074	1.94206	0.185989	0.318041	0	623114
Pnmt	phenylethanolamine-N-methyltransferase	LV tissue Treatment	ENSMUSG00000038216	-0.877794	-1.39717	1.90492	0.18599	0.318041	0	18948
Gm11837	predicted gene 11837	LV tissue Treatment	ENSMUSG00000086587	0.453616	-0.330258	1.94079	0.186143	0.318271	0	100038514
Ovol1	ovo like zinc finger 1	LV tissue Treatment	ENSMUSG00000024922	-0.385786	-0.282122	1.93995	0.186177	0.318298	0	18426
		LV tissue Treatment	ENSMUSG00000104420	0.615781	-0.586931	1.93903	0.186281	0.318445	0
Magohb	mago homolog B, exon junction complex core component	LV tissue Treatment	ENSMUSG00000030188	-0.247949	1.60851	1.93729	0.186323	0.318486	0	66441
Cdk5r1	cyclin dependent kinase 5, regulatory subunit 1	LV tissue Treatment	ENSMUSG00000048895	-0.408311	0.345265	1.93701	0.1864	0.318587	0	12569
H2-Oa	histocompatibility 2, O region alpha locus	LV tissue Treatment	ENSMUSG00000024334	0.977279	-1.25967	1.93284	0.186448	0.318637	0	15001
Hnrnpa2b1	heterogeneous nuclear ribonucleoprotein A2/B1	LV tissue Treatment	ENSMUSG00000004980	-0.143663	8.21518	1.93549	0.186506	0.318704	0	53379
L3hypdh	L-3-hydroxyproline dehydratase (trans-)	LV tissue Treatment	ENSMUSG00000019718	-0.25299	2.00341	1.93415	0.186654	0.318927	0	67217
Nat8l	N-acetyltransferase 8-like	LV tissue Treatment	ENSMUSG00000048142	0.283956	0.19609	1.93439	0.1867	0.318973	0	269642
4921536K21Rik	RIKEN cDNA 4921536K21 gene	LV tissue Treatment	ENSMUSG00000020434	-0.415567	-0.548399	1.93507	0.186782	0.319082	0	67430
Impdh2-ps	inosine monophosphate dehydrogenase 2, pseudogene	LV tissue Treatment	ENSMUSG00000071041	-0.183497	1.55665	1.9328	0.186804	0.319088	0	100042069
Pik3ca	phosphatidylinositol-4,5-bisphosphate 3-kinase catalytic subunit alpha	LV tissue Treatment	ENSMUSG00000027665	-0.124978	5.27369	1.93067	0.187021	0.319406	0	18706
Nopchap1	NOP protein chaperone 1	LV tissue Treatment	ENSMUSG00000020255	0.176706	3.16576	1.93063	0.187027	0.319406	0	28109
Gm8546	acylglycerol kinase pseudogene	LV tissue Treatment	ENSMUSG00000094463	-0.308296	-0.266212	1.93165	0.187056	0.319424	0	100534278
Fam98a	family with sequence similarity 98, member A	LV tissue Treatment	ENSMUSG00000002017	0.122562	4.75195	1.92992	0.187102	0.319457	0	72722
Gm4366	eukaryotic translation elongation factor 1 gamma pseudogene	LV tissue Treatment	ENSMUSG00000107383	0.136671	5.0485	1.92982	0.187112	0.319457	0	100043330
Ttc14	tetratricopeptide repeat domain 14	LV tissue Treatment	ENSMUSG00000027677	-0.141091	4.31082	1.92925	0.187173	0.319531	0	67120
Cryl1	crystallin, lambda 1	LV tissue Treatment	ENSMUSG00000021947	0.203466	2.32923	1.92739	0.187375	0.319845	0	68631
Mir6999	microRNA 6999	LV tissue Treatment	ENSMUSG00000098651	-0.531853	-1.52302	1.93074	0.187408	0.319869	0	102465604
Pik3c3	phosphatidylinositol 3-kinase catalytic subunit type 3	LV tissue Treatment	ENSMUSG00000033628	-0.15986	4.58122	1.92618	0.187502	0.319994	0	225326
Trpt1	tRNA phosphotransferase 1	LV tissue Treatment	ENSMUSG00000047656	0.201983	3.31582	1.92604	0.187518	0.319994	0	107328
Mrps14	mitochondrial ribosomal protein S14	LV tissue Treatment	ENSMUSG00000058267	-0.184627	4.46873	1.92581	0.187542	0.320004	0	64659
Tll2	tolloid-like 2	LV tissue Treatment	ENSMUSG00000025013	0.819511	-0.820389	1.9178	0.187583	0.320042	0	24087
		LV tissue Treatment	ENSMUSG00000090246	0.654203	-1.61455	1.92009	0.18773	0.320262	0
B430010I23Rik	RIKEN cDNA B430010I23 gene	LV tissue Treatment	ENSMUSG00000084960	-0.609948	-1.72269	1.92228	0.187801	0.320352	0	78849
Smarca2	SWI/SNF related, matrix associated, actin dependent regulator of chromatin, subfamily a, member 2	LV tissue Treatment	ENSMUSG00000024921	-0.183591	6.13579	1.92221	0.187928	0.320534	0	67155
		LV tissue Treatment	ENSMUSG00000117959	-0.465127	-0.632614	1.92474	0.187945	0.320534	0
Tada2b	transcriptional adaptor 2B	LV tissue Treatment	ENSMUSG00000029196	-0.140802	3.55857	1.92099	0.188061	0.320701	0	231151
Sec13	SEC13 homolog, nuclear pore and COPII coat complex component	LV tissue Treatment	ENSMUSG00000030298	0.163172	5.3874	1.92053	0.188109	0.320751	0	110379
Gm10516	predicted gene 10516	LV tissue Treatment	ENSMUSG00000097316	-0.234089	1.30533	1.92045	0.18813	0.320756	0	100038712
		LV tissue Treatment	ENSMUSG00000100141	-0.752829	-1.84483	1.86405	0.188199	0.320839	0
Ankrd39	ankyrin repeat domain 39	LV tissue Treatment	ENSMUSG00000079610	0.150787	2.27383	1.91959	0.188216	0.320839	0	109346
Gm14295	predicted gene 14295	LV tissue Treatment	ENSMUSG00000078877	-0.251735	1.45596	1.9192	0.188263	0.320885	0	100039123
Chst3	carbohydrate sulfotransferase 3	LV tissue Treatment	ENSMUSG00000057337	0.404858	0.941086	1.9191	0.188292	0.320885	0	53374
Ikbkb	inhibitor of kappaB kinase beta	LV tissue Treatment	ENSMUSG00000031537	0.125609	4.4695	1.91878	0.188298	0.320885	0	16150
Smim41	small integral membrane protein 41	LV tissue Treatment	ENSMUSG00000075408	0.499679	-0.00640407	1.91937	0.188391	0.320984	0	77717
Dnm1l	dynamin 1-like	LV tissue Treatment	ENSMUSG00000022789	-0.125471	6.74886	1.91783	0.1884	0.320984	0	74006
Prkaca	protein kinase, cAMP dependent, catalytic, alpha	LV tissue Treatment	ENSMUSG00000005469	-0.133115	7.76913	1.91764	0.188421	0.320984	0	18747
		LV tissue Treatment	ENSMUSG00000072653	0.589368	-0.933572	1.92077	0.188438	0.320984	0
D630024D03Rik	RIKEN cDNA D630024D03 gene	LV tissue Treatment	ENSMUSG00000085772	-1.10003	-1.98301	1.89832	0.188448	0.320984	0	414116
Lrfn2	leucine rich repeat and fibronectin type III domain containing 2	LV tissue Treatment	ENSMUSG00000040490	-0.948062	-1.90448	1.90771	0.18858	0.321176	0	70530
D130040H23Rik	RIKEN cDNA D130040H23 gene	LV tissue Treatment	ENSMUSG00000079038	0.781626	-1.6042	1.90904	0.188737	0.321412	0	211135
Itfg1	integrin alpha FG-GAP repeat containing 1	LV tissue Treatment	ENSMUSG00000031703	-0.116355	5.93448	1.91427	0.188785	0.321463	0	71927
Ago2	argonaute RISC catalytic subunit 2	LV tissue Treatment	ENSMUSG00000036698	0.166005	5.39303	1.91343	0.188876	0.321586	0	239528
Noct	nocturnin	LV tissue Treatment	ENSMUSG00000023087	-0.170933	5.02068	1.91277	0.188949	0.321678	0	12457
Yif1b	Yip1 interacting factor homolog B (S. cerevisiae)	LV tissue Treatment	ENSMUSG00000030588	-0.111101	5.38374	1.91124	0.189114	0.321928	0	77254
Pcdhb7	protocadherin beta 7	LV tissue Treatment	ENSMUSG00000045062	-0.485274	-1.4131	1.91457	0.189168	0.321989	0	93878
		LV tissue Treatment	ENSMUSG00000059252	0.515145	-1.63794	1.9053	0.189238	0.322063	0
Gabpb1	GA repeat binding protein, beta 1	LV tissue Treatment	ENSMUSG00000027361	0.117576	3.46439	1.91001	0.189249	0.322063	0	14391
Gls	glutaminase	LV tissue Treatment	ENSMUSG00000026103	0.123541	5.4975	1.90965	0.189287	0.322096	0	14660
Ctnnd1	catenin delta 1	LV tissue Treatment	ENSMUSG00000034101	0.132122	5.93491	1.90932	0.189322	0.322125	0	12388
Mgat4b	mannoside acetylglucosaminyltransferase 4, isoenzyme B	LV tissue Treatment	ENSMUSG00000036620	0.110382	6.03539	1.90914	0.189341	0.322126	0	103534
Zfp982	zinc finger protein 982	LV tissue Treatment	ENSMUSG00000078496	-0.261292	0.778329	1.90909	0.189376	0.322128	0	195531
Fam228a	family with sequence similarity 228, member A	LV tissue Treatment	ENSMUSG00000079177	-0.737875	-2.11882	1.89461	0.189379	0.322128	0	74855
Rpl41	ribosomal protein L41	LV tissue Treatment	ENSMUSG00000093674	0.261842	7.06771	1.90793	0.189474	0.322236	0	67945
Gm34432	predicted gene, 34432	LV tissue Treatment	ENSMUSG00000118238	0.284095	-0.262249	1.90933	0.18948	0.322236	0	102637686
		LV tissue Treatment	ENSMUSG00000097620	0.288225	-0.384616	1.90897	0.189561	0.322343	0
Sigmar1	sigma non-opioid intracellular receptor 1	LV tissue Treatment	ENSMUSG00000036078	0.163652	4.34955	1.90666	0.189612	0.322372	0	18391
Dio3os	deiodinase, iodothyronine type III, opposite strand	LV tissue Treatment	ENSMUSG00000113581	0.84765	-1.21494	1.90561	0.189615	0.322372	0	353504
Clec1b	C-type lectin domain family 1, member b	LV tissue Treatment	ENSMUSG00000030159	-0.683312	-0.71158	1.90948	0.189635	0.322374	0	56760
Wrap73	WD repeat containing, antisense to Trp73	LV tissue Treatment	ENSMUSG00000029029	-0.163931	3.0116	1.9045	0.189849	0.322707	0	59002
		LV tissue Treatment	ENSMUSG00000090031	-0.2378	1.17245	1.90422	0.189892	0.322748	0
		LV tissue Treatment	ENSMUSG00000067389	-0.398253	-0.465519	1.90515	0.190013	0.322921	0
Ccdc92b	coiled-coil domain containing 92B	LV tissue Treatment	ENSMUSG00000069814	0.407011	-1.42257	1.90202	0.190056	0.322964	0	432582
Esd-ps	esterase D/formylglutathione hydrolase, pseudogene	LV tissue Treatment	ENSMUSG00000079101	0.546565	-1.90054	1.88874	0.19009	0.32299	0	100040682
St6galnac6	ST6 (alpha-N-acetyl-neuraminyl-2,3-beta-galactosyl-1,3)-N-acetylgalactosaminide alpha-2,6-sialyltransferase 6	LV tissue Treatment	ENSMUSG00000026811	-0.122218	5.81622	1.90203	0.190117	0.323004	0	50935
P4ha2	procollagen-proline, 2-oxoglutarate 4-dioxygenase (proline 4-hydroxylase), alpha II polypeptide	LV tissue Treatment	ENSMUSG00000018906	0.116235	5.30423	1.90038	0.190297	0.323278	0	18452
Pcdhb22	protocadherin beta 22	LV tissue Treatment	ENSMUSG00000073591	0.323493	0.494847	1.89984	0.190402	0.323419	0	93893
Elp6	elongator acetyltransferase complex subunit 6	LV tissue Treatment	ENSMUSG00000054836	0.298839	0.974906	1.89936	0.190429	0.323419	0	72341
Dxo	decapping exoribonuclease	LV tissue Treatment	ENSMUSG00000040482	0.173491	3.11619	1.89912	0.190436	0.323419	0	112403
Eps8l1	EPS8-like 1	LV tissue Treatment	ENSMUSG00000006154	-0.788115	0.864512	1.91259	0.190516	0.323525	0	67425
Uba6	ubiquitin-like modifier activating enzyme 6	LV tissue Treatment	ENSMUSG00000035898	0.155553	3.20061	1.89797	0.190563	0.323572	0	231380
		LV tissue Treatment	ENSMUSG00000100548	0.544895	-0.507067	1.90022	0.190582	0.323573	0
Elovl5	ELOVL fatty acid elongase 5	LV tissue Treatment	ENSMUSG00000032349	0.1148	4.44765	1.89673	0.190697	0.323736	0	68801
		LV tissue Treatment	ENSMUSG00000110419	0.446405	-1.43434	1.89772	0.190732	0.323764	0
Cfap141	cilia and flagella associated protein 141	LV tissue Treatment	ENSMUSG00000118506	-0.690378	0.635314	1.90499	0.190774	0.323798	0	73545
Tll1	tolloid-like	LV tissue Treatment	ENSMUSG00000053626	1.13044	-1.77263	1.87149	0.190789	0.323798	0	21892
Cnr2	cannabinoid receptor 2	LV tissue Treatment	ENSMUSG00000062585	0.672543	-0.695647	1.89761	0.19082	0.323819	0	12802
Armcx6	armadillo repeat containing, X-linked 6	LV tissue Treatment	ENSMUSG00000050394	0.525659	-0.493408	1.89716	0.190909	0.323925	0	278097
Wdr70	WD repeat domain 70	LV tissue Treatment	ENSMUSG00000039828	0.114191	3.46611	1.89463	0.190928	0.323925	0	545085
Tent2	terminal nucleotidyltransferase 2	LV tissue Treatment	ENSMUSG00000042167	0.167875	4.26967	1.89453	0.190938	0.323925	0	100715
C3	complement component 3	LV tissue Treatment	ENSMUSG00000024164	-0.425927	6.90445	1.90863	0.191004	0.324005	0	12266
Mcm3ap	minichromosome maintenance complex component 3 associated protein	LV tissue Treatment	ENSMUSG00000001150	-0.221274	4.54894	1.89337	0.191066	0.324079	0	54387
		LV tissue Treatment	ENSMUSG00000099041	-0.421467	4.05916	1.908	0.191092	0.324091	0
Simc1	SUMO-interacting motifs containing 1	LV tissue Treatment	ENSMUSG00000043183	0.287146	0.997974	1.89288	0.191144	0.32413	0	319719
Idnk	idnK gluconokinase homolog (E. coli)	LV tissue Treatment	ENSMUSG00000050002	-0.1656	3.08607	1.8926	0.191152	0.32413	0	75731
Nek3	NIMA (never in mitosis gene a)-related expressed kinase 3	LV tissue Treatment	ENSMUSG00000031478	-0.293059	1.59622	1.89236	0.191185	0.324155	0	23954
		LV tissue Treatment	ENSMUSG00000108955	-0.496097	-0.923909	1.89527	0.191238	0.324213	0
Rep15	RAB15 effector protein	LV tissue Treatment	ENSMUSG00000040121	-0.663922	-1.67384	1.89175	0.191355	0.32438	0	66532
		LV tissue Treatment	ENSMUSG00000067189	-0.350455	-0.861538	1.89369	0.191413	0.324446	0
Zfc3h1	zinc finger, C3H1-type containing	LV tissue Treatment	ENSMUSG00000034163	0.179274	4.40708	1.88959	0.191482	0.324531	0	216345
Zfp689	zinc finger protein 689	LV tissue Treatment	ENSMUSG00000048921	-0.227078	0.715563	1.88852	0.191627	0.324745	0	71131
		LV tissue Treatment	ENSMUSG00000086725	-0.27177	0.124659	1.88869	0.191645	0.324745	0
Gm2541	DnaJ (Hsp40) homolog, subfamily B, member 6 pseudogene	LV tissue Treatment	ENSMUSG00000089698	0.227911	1.92484	1.88621	0.191861	0.325079	0	100039994
		LV tissue Treatment	ENSMUSG00000042874	0.364156	0.0105086	1.88658	0.191917	0.325138	0
		LV tissue Treatment	ENSMUSG00000097154	0.273833	0.185869	1.88606	0.19194	0.325138	0
		LV tissue Treatment	ENSMUSG00000095247	-0.457872	-1.79269	1.88461	0.191952	0.325138	0
		LV tissue Treatment	ENSMUSG00000095332	-0.344185	2.50238	1.88493	0.192031	0.325213	0
Fxyd3	FXYD domain-containing ion transport regulator 3	LV tissue Treatment	ENSMUSG00000057092	0.384786	0.396214	1.88506	0.192034	0.325213	0	17178
		LV tissue Treatment	ENSMUSG00000055323	-0.491322	-0.48151	1.88421	0.1923	0.325632	0
Stambp	STAM binding protein	LV tissue Treatment	ENSMUSG00000006906	0.13261	3.94186	1.88134	0.192395	0.325761	0	70527
Lgi4	leucine-rich repeat LGI family, member 4	LV tissue Treatment	ENSMUSG00000036560	0.213624	2.17553	1.87949	0.192603	0.326083	0	243914
		LV tissue Treatment	ENSMUSG00000114579	0.313419	-0.153585	1.88055	0.192644	0.326119	0
Hpgd	hydroxyprostaglandin dehydrogenase 15 (NAD)	LV tissue Treatment	ENSMUSG00000031613	0.318855	2.53319	1.87818	0.192748	0.326233	0	15446
Ccdc142	coiled-coil domain containing 142	LV tissue Treatment	ENSMUSG00000107499	-0.74254	-1.76403	1.87609	0.192749	0.326233	0	243510
Dynlrb1	dynein light chain roadblock-type 1	LV tissue Treatment	ENSMUSG00000047459	0.176113	6.86767	1.87781	0.192786	0.326265	0	67068
		LV tissue Treatment	ENSMUSG00000087474	-0.981381	-2.12748	1.85868	0.192949	0.326508	0
Spcs2	signal peptidase complex subunit 2 homolog (S. cerevisiae)	LV tissue Treatment	ENSMUSG00000035227	-0.155615	5.1818	1.87581	0.193008	0.326577	0	66624
Bcl2l12	BCL2 like 12	LV tissue Treatment	ENSMUSG00000003190	0.142479	3.38549	1.87496	0.193104	0.326707	0	75736
Adra2b	adrenergic receptor, alpha 2b	LV tissue Treatment	ENSMUSG00000058620	-0.422031	-1.17376	1.8783	0.193198	0.326836	0	11552
Rps12-ps10	ribosomal protein S12, pseudogene 10	LV tissue Treatment	ENSMUSG00000070692	0.425812	-1.2287	1.8754	0.193234	0.326864	0	670832
Rpl38	ribosomal protein L38	LV tissue Treatment	ENSMUSG00000057322	0.219159	5.38058	1.87351	0.193264	0.326883	0	67671
Spag8	sperm associated antigen 8	LV tissue Treatment	ENSMUSG00000066196	-1.02964	-1.88077	1.8663	0.19329	0.326895	0	433700
		LV tissue Treatment	ENSMUSG00000093885	0.337877	-0.557213	1.87301	0.19359	0.327344	0
Sharpin	SHANK-associated RH domain interacting protein	LV tissue Treatment	ENSMUSG00000022552	-0.108432	4.87408	1.87057	0.193593	0.327344	0	106025
Atg4a	autophagy related 4A, cysteine peptidase	LV tissue Treatment	ENSMUSG00000079418	-0.144098	3.05733	1.8698	0.19368	0.327372	0	666468
Mocs1	molybdenum cofactor synthesis 1	LV tissue Treatment	ENSMUSG00000064120	-0.139784	3.5047	1.86976	0.193684	0.327372	0	56738
Mgst1	microsomal glutathione S-transferase 1	LV tissue Treatment	ENSMUSG00000008540	-0.228663	4.16356	1.86968	0.193693	0.327372	0	56615
Psma1	proteasome subunit alpha 1	LV tissue Treatment	ENSMUSG00000030751	-0.134654	6.22003	1.86966	0.193695	0.327372	0	26440
Zmym4	zinc finger, MYM-type 4	LV tissue Treatment	ENSMUSG00000042446	-0.169191	4.49847	1.86957	0.193704	0.327372	0	67785
Pgrmc2	progesterone receptor membrane component 2	LV tissue Treatment	ENSMUSG00000049940	0.110649	5.06601	1.86941	0.193722	0.327372	0	70804
		LV tissue Treatment	ENSMUSG00000114117	-0.227352	1.45389	1.86926	0.19375	0.327386	0
Pura	purine rich element binding protein A	LV tissue Treatment	ENSMUSG00000043991	-0.168522	3.51722	1.86781	0.193903	0.327613	0	19290
		LV tissue Treatment	ENSMUSG00000098211	-1.06698	-2.12858	1.8482	0.193997	0.327741	0
Scamp4	secretory carrier membrane protein 4	LV tissue Treatment	ENSMUSG00000113949	0.21538	4.01038	1.86637	0.194064	0.327822	0	56214
Luc7l2	LUC7-like 2 (S. cerevisiae)	LV tissue Treatment	ENSMUSG00000029823	-0.138311	6.66622	1.86542	0.19417	0.327946	0	192196
Adrb2	adrenergic receptor, beta 2	LV tissue Treatment	ENSMUSG00000045730	0.287222	0.442732	1.86576	0.194175	0.327946	0	11555
Wdr55	WD repeat domain 55	LV tissue Treatment	ENSMUSG00000042660	0.197975	2.68522	1.86495	0.194225	0.327999	0	67936
Arhgap32	Rho GTPase activating protein 32	LV tissue Treatment	ENSMUSG00000041444	0.186549	3.61131	1.86429	0.194297	0.328089	0	330914
Vsig2	V-set and immunoglobulin domain containing 2	LV tissue Treatment	ENSMUSG00000001943	-0.228263	1.94815	1.86381	0.194356	0.328156	0	57276
Arl5c	ADP-ribosylation factor-like 5C	LV tissue Treatment	ENSMUSG00000038352	0.513894	-0.0550333	1.86477	0.194392	0.328185	0	217151
		LV tissue Treatment	ENSMUSG00000105081	0.479322	-1.35664	1.86286	0.194452	0.328255	0
Mapk14	mitogen-activated protein kinase 14	LV tissue Treatment	ENSMUSG00000053436	-0.126038	5.57826	1.86264	0.194482	0.328273	0	26416
Dcaf7	DDB1 and CUL4 associated factor 7	LV tissue Treatment	ENSMUSG00000049354	0.127673	5.45822	1.86209	0.194544	0.328346	0	71833
		LV tissue Treatment	ENSMUSG00000107481	-0.274428	0.080792	1.86112	0.194723	0.328617	0
		LV tissue Treatment	ENSMUSG00000118502	0.616319	-1.7563	1.85169	0.194888	0.328864	0
		LV tissue Treatment	ENSMUSG00000113662	-0.666615	-1.04368	1.86289	0.194913	0.328873	0
Zfp326	zinc finger protein 326	LV tissue Treatment	ENSMUSG00000029290	0.151565	3.37691	1.85807	0.194997	0.328984	0	54367
Taf1	TATA-box binding protein associated factor 1	LV tissue Treatment	ENSMUSG00000031314	0.15446	4.44422	1.85472	0.195376	0.32959	0	270627
Zfp759	zinc finger protein 759	LV tissue Treatment	ENSMUSG00000057396	-0.328334	1.43894	1.85303	0.195578	0.329871	0	268670
Hnrnph1	heterogeneous nuclear ribonucleoprotein H1	LV tissue Treatment	ENSMUSG00000007850	-0.124745	6.83624	1.85291	0.19558	0.329871	0	59013
Pllp	plasma membrane proteolipid	LV tissue Treatment	ENSMUSG00000031775	0.901576	-2.27209	1.80994	0.19573	0.330092	0	67801
Ppp1r8	protein phosphatase 1, regulatory subunit 8	LV tissue Treatment	ENSMUSG00000028882	0.107168	3.69954	1.85094	0.195804	0.330154	0	100336
Zfp707	zinc finger protein 707	LV tissue Treatment	ENSMUSG00000034429	-0.198313	1.60012	1.85088	0.195818	0.330154	0	69020
Trim28	tripartite motif-containing 28	LV tissue Treatment	ENSMUSG00000005566	0.122237	5.85471	1.85075	0.195824	0.330154	0	21849
Rpap2	RNA polymerase II associated protein 2	LV tissue Treatment	ENSMUSG00000033773	-0.16149	3.29685	1.85057	0.195846	0.330159	0	231571
Slc24a5	solute carrier family 24, member 5	LV tissue Treatment	ENSMUSG00000035183	0.410196	0.396731	1.84802	0.196187	0.330702	0	317750
Vcp	valosin containing protein	LV tissue Treatment	ENSMUSG00000028452	-0.125579	8.52494	1.84686	0.196267	0.330805	0	269523
Pabpn1	poly(A) binding protein, nuclear 1	LV tissue Treatment	ENSMUSG00000022194	0.142416	5.19644	1.84629	0.196331	0.330871	0	54196
		LV tissue Treatment	ENSMUSG00000114433	0.306248	0.199166	1.84678	0.196344	0.330871	0
Smug1	single-strand selective monofunctional uracil DNA glycosylase	LV tissue Treatment	ENSMUSG00000036061	-0.148821	2.47964	1.84396	0.1966	0.331259	0	71726
Hamp	hepcidin antimicrobial peptide	LV tissue Treatment	ENSMUSG00000050440	1.03315	-0.24141	1.85458	0.196612	0.331259	0	84506
Sinhcaf	SIN3-HDAC complex associated factor	LV tissue Treatment	ENSMUSG00000039985	0.324029	0.220245	1.84434	0.196632	0.33126	0	56306
Nutf2-ps1	nuclear transport factor 2, pseudogene 1	LV tissue Treatment	ENSMUSG00000071497	0.152228	3.88541	1.84251	0.196763	0.331448	0	100043462
C130083M11Rik	RIKEN cDNA C130083M11 gene	LV tissue Treatment	ENSMUSG00000106464	0.338515	0.424449	1.84261	0.196799	0.331472	0	414111
Mtfr1l	mitochondrial fission regulator 1-like	LV tissue Treatment	ENSMUSG00000046671	-0.106912	6.98411	1.84204	0.196815	0.331472	0	76824
Lamc3	laminin gamma 3	LV tissue Treatment	ENSMUSG00000026840	-0.967256	-1.50416	1.84154	0.196934	0.33162	0	23928
Rpl19-ps7	ribosomal protein L19, pseudogene 7	LV tissue Treatment	ENSMUSG00000117405	0.316173	-0.170681	1.84223	0.196941	0.33162	0	665813
Tex30	testis expressed 30	LV tissue Treatment	ENSMUSG00000026049	0.247747	1.80339	1.84044	0.197006	0.33167	0	75623
Pvalb	parvalbumin	LV tissue Treatment	ENSMUSG00000005716	-0.971245	-1.74777	1.83651	0.197009	0.33167	0	19293
		LV tissue Treatment	ENSMUSG00000103400	0.353722	-0.504398	1.84152	0.197126	0.331835	0
Kansl1l	KAT8 regulatory NSL complex subunit 1-like	LV tissue Treatment	ENSMUSG00000026004	-0.174516	4.81896	1.83879	0.197188	0.331893	0	68691
Rpl13a	ribosomal protein L13A	LV tissue Treatment	ENSMUSG00000074129	0.224017	7.88017	1.83852	0.197218	0.331893	0	22121
Ret	ret proto-oncogene	LV tissue Treatment	ENSMUSG00000030110	0.338275	1.93428	1.83849	0.197228	0.331893	0	19713
		LV tissue Treatment	ENSMUSG00000113780	0.475616	-1.31219	1.84051	0.197238	0.331893	0
Jund	jun D proto-oncogene	LV tissue Treatment	ENSMUSG00000071076	-0.110582	6.59325	1.83808	0.197268	0.331893	0	16478
Zfp236	zinc finger protein 236	LV tissue Treatment	ENSMUSG00000041258	-0.180169	4.1634	1.83803	0.197275	0.331893	0	329002
Pafah2	platelet-activating factor acetylhydrolase 2	LV tissue Treatment	ENSMUSG00000037366	0.16154	3.04319	1.83659	0.197441	0.33214	0	100163
Cabin1	calcineurin binding protein 1	LV tissue Treatment	ENSMUSG00000020196	0.173491	5.59512	1.83607	0.197499	0.332182	0	104248
		LV tissue Treatment	ENSMUSG00000090761	-0.248115	0.441002	1.83641	0.197504	0.332182	0
B230206H07Rik	RIKEN cDNA B230206H07 gene	LV tissue Treatment	ENSMUSG00000086844	0.473504	-0.803745	1.83888	0.197523	0.332182	0	320871
Nupr2	nuclear protein transcriptional regulator 2	LV tissue Treatment	ENSMUSG00000095789	-0.467232	-1.56427	1.83644	0.197567	0.332223	0	69034
Sec61g	SEC61 translocon subunit gamma	LV tissue Treatment	ENSMUSG00000078974	0.266454	3.45974	1.83522	0.197597	0.332238	0	20335
Pdgfrb	platelet derived growth factor receptor, beta polypeptide	LV tissue Treatment	ENSMUSG00000024620	0.155826	6.13116	1.83507	0.197613	0.332238	0	18596
		LV tissue Treatment	ENSMUSG00000107560	0.892756	-1.87464	1.8182	0.197728	0.332399	0
Mtrr	5-methyltetrahydrofolate-homocysteine methyltransferase reductase	LV tissue Treatment	ENSMUSG00000034617	-0.221549	3.8806	1.8339	0.197748	0.332401	0	210009
Fnbp4	formin binding protein 4	LV tissue Treatment	ENSMUSG00000008200	-0.135668	4.40827	1.83357	0.197786	0.332433	0	55935
Lsm10	U7 snRNP-specific Sm-like protein LSM10	LV tissue Treatment	ENSMUSG00000050188	-0.186133	2.63323	1.833	0.197854	0.332514	0	116748
Adam15	ADAM metallopeptidase domain 15	LV tissue Treatment	ENSMUSG00000028041	0.128769	6.30314	1.83266	0.197891	0.332544	0	11490
Mettl14	methyltransferase 14, N6-adenosine-methyltransferase subunit	LV tissue Treatment	ENSMUSG00000028114	-0.154959	3.85386	1.83224	0.19794	0.332566	0	210529
Nav2	neuron navigator 2	LV tissue Treatment	ENSMUSG00000052512	-0.275696	5.91282	1.83681	0.197943	0.332566	0	78286
Ero1b	endoplasmic reticulum oxidoreductase 1 beta	LV tissue Treatment	ENSMUSG00000057069	0.229678	2.11627	1.83187	0.197986	0.33258	0	67475
Prr22	proline rich 22	LV tissue Treatment	ENSMUSG00000090273	-0.740934	-1.42561	1.83441	0.197989	0.33258	0	100504446
Klhdc10	kelch domain containing 10	LV tissue Treatment	ENSMUSG00000029775	0.115463	5.23365	1.83099	0.198083	0.332706	0	76788
		LV tissue Treatment	ENSMUSG00000111977	0.753861	-1.90439	1.79753	0.198121	0.332737	0
H1f4	H1.4 linker histone, cluster member	LV tissue Treatment	ENSMUSG00000051627	0.399005	0.415349	1.83016	0.198262	0.332889	0	50709
Krtcap2	keratinocyte associated protein 2	LV tissue Treatment	ENSMUSG00000042747	0.167506	5.02863	1.82931	0.198276	0.332889	0	66059
Osbpl2	oxysterol binding protein-like 2	LV tissue Treatment	ENSMUSG00000039050	-0.110863	5.41951	1.82923	0.198285	0.332889	0	228983
		LV tissue Treatment	ENSMUSG00000084067	-0.404356	-0.286709	1.83042	0.198288	0.332889	0
Sox8	SRY (sex determining region Y)-box 8	LV tissue Treatment	ENSMUSG00000024176	0.622333	-1.33938	1.82762	0.198317	0.332907	0	20681
		LV tissue Treatment	ENSMUSG00000112964	-0.245688	1.24278	1.82805	0.198434	0.333071	0
Zranb3	zinc finger, RAN-binding domain containing 3	LV tissue Treatment	ENSMUSG00000036086	0.234356	2.05544	1.82633	0.198626	0.33336	0	226409
Sbno1	strawberry notch 1	LV tissue Treatment	ENSMUSG00000038095	-0.128768	5.61467	1.82588	0.198672	0.333407	0	243272
Tubg1	tubulin, gamma 1	LV tissue Treatment	ENSMUSG00000035198	0.121247	4.9432	1.82516	0.198755	0.333513	0	103733
Mblac2	metallo-beta-lactamase domain containing 2	LV tissue Treatment	ENSMUSG00000051098	-0.209456	2.13612	1.82503	0.198776	0.333515	0	72852
Gm9333	methionine aminopeptidase 2 pseudogene	LV tissue Treatment	ENSMUSG00000108702	0.432927	-1.8068	1.81467	0.198911	0.33371	0	668750
Zfp128	zinc finger protein 128	LV tissue Treatment	ENSMUSG00000060397	-0.211446	1.40111	1.82361	0.198946	0.333737	0	243833
Zdhhc1	zinc finger, DHHC domain containing 1	LV tissue Treatment	ENSMUSG00000039199	-0.10092	4.69206	1.82332	0.198968	0.333741	0	70796
Htra1	HtrA serine peptidase 1	LV tissue Treatment	ENSMUSG00000006205	0.11238	6.28298	1.82294	0.199012	0.333783	0	56213
Sell	selectin, lymphocyte	LV tissue Treatment	ENSMUSG00000026581	0.726635	-0.870513	1.8245	0.199088	0.333879	0	20343
Trpm7	transient receptor potential cation channel, subfamily M, member 7	LV tissue Treatment	ENSMUSG00000027365	-0.146173	5.56765	1.82154	0.199174	0.333991	0	58800
Rnft1	ring finger protein, transmembrane 1	LV tissue Treatment	ENSMUSG00000020521	0.204933	4.21351	1.82093	0.199246	0.334079	0	76892
Enc1	ectodermal-neural cortex 1	LV tissue Treatment	ENSMUSG00000041773	0.277495	2.39722	1.82069	0.199277	0.3341	0	13803
		LV tissue Treatment	ENSMUSG00000094437	-0.29115	-0.21954	1.82138	0.199312	0.334103	0
Cdk4	cyclin dependent kinase 4	LV tissue Treatment	ENSMUSG00000006728	0.153764	6.01445	1.82031	0.199318	0.334103	0	12567
Cdc26	cell division cycle 26	LV tissue Treatment	ENSMUSG00000066149	-0.154151	4.13011	1.82013	0.199339	0.334107	0	66440
Mvd	mevalonate (diphospho) decarboxylase	LV tissue Treatment	ENSMUSG00000006517	0.188012	2.31526	1.81851	0.199531	0.334367	0	192156
Chmp4c	charged multivesicular body protein 4C	LV tissue Treatment	ENSMUSG00000027536	-0.124045	4.43658	1.81845	0.199533	0.334367	0	66371
Amfr	autocrine motility factor receptor	LV tissue Treatment	ENSMUSG00000031751	0.109947	7.03272	1.81665	0.199742	0.334659	0	23802
Wdr53	WD repeat domain 53	LV tissue Treatment	ENSMUSG00000022787	-0.403304	1.72605	1.81698	0.199745	0.334659	0	68980
Rbm6	RNA binding motif protein 6	LV tissue Treatment	ENSMUSG00000032582	-0.128421	4.93268	1.81626	0.199788	0.334698	0	19654
Ctnna3	catenin alpha 3	LV tissue Treatment	ENSMUSG00000060843	-0.204247	4.13061	1.8154	0.199889	0.334835	0	216033
Cnot8	CCR4-NOT transcription complex, subunit 8	LV tissue Treatment	ENSMUSG00000020515	-0.0974974	4.73415	1.81519	0.199912	0.334841	0	69125
Gm10420	predicted gene 10420	LV tissue Treatment	ENSMUSG00000072789	0.186956	2.09123	1.81466	0.19998	0.334922	0	108169197
C1qtnf12	C1q and tumor necrosis factor related 12	LV tissue Treatment	ENSMUSG00000023571	0.1652	2.71058	1.81443	0.200004	0.33493	0	67389
Gm6566	predicted gene 6566	LV tissue Treatment	ENSMUSG00000113918	-0.852314	-2.17724	1.79401	0.200219	0.335248	0	625237
Dad1	defender against cell death 1	LV tissue Treatment	ENSMUSG00000022174	0.140649	5.90675	1.81245	0.200232	0.335248	0	13135
Smc5	structural maintenance of chromosomes 5	LV tissue Treatment	ENSMUSG00000024943	-0.157346	4.31785	1.81177	0.200312	0.335349	0	226026
Ylpm1	YLP motif containing 1	LV tissue Treatment	ENSMUSG00000021244	-0.199205	5.01734	1.8113	0.200366	0.335391	0	56531
Ppbp	pro-platelet basic protein	LV tissue Treatment	ENSMUSG00000029372	-0.74723	0.408896	1.82017	0.200375	0.335391	0	57349
Psme3	proteaseome (prosome, macropain) activator subunit 3 (PA28 gamma, Ki)	LV tissue Treatment	ENSMUSG00000078652	-0.0997892	5.91215	1.81074	0.200432	0.335454	0	19192
Plxna4os1	plexin A4, opposite strand 1	LV tissue Treatment	ENSMUSG00000086763	0.762859	-1.44974	1.79967	0.200461	0.335471	0	319849
		LV tissue Treatment	ENSMUSG00000094955	0.267293	0.317938	1.80961	0.200623	0.335708	0
		LV tissue Treatment	ENSMUSG00000103520	0.45641	-1.0802	1.81155	0.200691	0.33579	0
		LV tissue Treatment	ENSMUSG00000047905	-0.357422	0.0127043	1.80814	0.200815	0.335965	0
B130055M24Rik	RIKEN cDNA B130055M24 gene	LV tissue Treatment	ENSMUSG00000086502	-0.490721	-1.06621	1.81036	0.200909	0.336091	0	654803
		LV tissue Treatment	ENSMUSG00000115007	0.32976	-0.276785	1.80728	0.201016	0.336225	0
Urb1	URB1 ribosome biogenesis 1 homolog (S. cerevisiae)	LV tissue Treatment	ENSMUSG00000039929	-0.244586	2.82176	1.80561	0.201035	0.336225	0	207932
Tmem184c	transmembrane protein 184C	LV tissue Treatment	ENSMUSG00000031617	0.184642	3.98963	1.80549	0.201047	0.336225	0	234463
Polr3e	polymerase (RNA) III (DNA directed) polypeptide E	LV tissue Treatment	ENSMUSG00000030880	0.14735	3.10945	1.80459	0.201154	0.33637	0	26939
Efemp1	epidermal growth factor-containing fibulin-like extracellular matrix protein 1	LV tissue Treatment	ENSMUSG00000020467	-0.397068	2.4191	1.80893	0.201173	0.336371	0	216616
Glyctk	glycerate kinase	LV tissue Treatment	ENSMUSG00000020258	-0.417092	0.161397	1.80469	0.201199	0.336382	0	235582
Rbm22	RNA binding motif protein 22	LV tissue Treatment	ENSMUSG00000024604	0.107057	4.54035	1.80242	0.201407	0.336675	0	66810
Rps8-ps5	ribosomal protein S8, pseudogene 5	LV tissue Treatment	ENSMUSG00000082901	0.265225	-0.106727	1.80327	0.201435	0.336675	0	433515
Maip1	matrix AAA peptidase interacting protein 1	LV tissue Treatment	ENSMUSG00000025971	-0.125577	4.57469	1.80214	0.20144	0.336675	0	68115
Sanbr	SANT and BTB domain regulator of CSR	LV tissue Treatment	ENSMUSG00000042208	0.192141	3.3134	1.80205	0.201452	0.336675	0	71675
Pex11g	peroxisomal biogenesis factor 11 gamma	LV tissue Treatment	ENSMUSG00000069633	-0.220105	1.30367	1.80166	0.201511	0.336712	0	69129
		LV tissue Treatment	ENSMUSG00000082908	-0.306434	0.71267	1.80176	0.201513	0.336712	0
Map2k3	mitogen-activated protein kinase kinase 3	LV tissue Treatment	ENSMUSG00000018932	0.115391	6.08841	1.80106	0.201567	0.33677	0	26397
Rtn4rl1	reticulon 4 receptor-like 1	LV tissue Treatment	ENSMUSG00000045287	0.216363	2.74862	1.80092	0.201586	0.33677	0	237847
Lilra5	leukocyte immunoglobulin-like receptor, subfamily A (with TM domain), member 5	LV tissue Treatment	ENSMUSG00000070873	0.404594	0.466073	1.80032	0.201706	0.336938	0	232801
0610040B10Rik	RIKEN cDNA 0610040B10 gene	LV tissue Treatment	ENSMUSG00000089889	-0.254223	0.833951	1.79927	0.201801	0.337064	0	67672
Mapkapk2	MAP kinase-activated protein kinase 2	LV tissue Treatment	ENSMUSG00000016528	-0.14531	8.09669	1.79787	0.201943	0.337252	0	17164
Ago4	argonaute RISC catalytic subunit 4	LV tissue Treatment	ENSMUSG00000042500	-0.18818	3.23853	1.7978	0.201952	0.337252	0	76850
Itgb3bp	integrin beta 3 binding protein (beta3-endonexin)	LV tissue Treatment	ENSMUSG00000028549	-0.287059	2.14108	1.79756	0.201984	0.337273	0	67733
Zfp408	zinc finger protein 408	LV tissue Treatment	ENSMUSG00000075040	0.147735	2.32352	1.79584	0.202187	0.33758	0	381410
Tnfrsf14	tumor necrosis factor receptor superfamily, member 14 (herpesvirus entry mediator)	LV tissue Treatment	ENSMUSG00000042333	0.383043	0.399777	1.79517	0.202316	0.337762	0	230979
Gdf15	growth differentiation factor 15	LV tissue Treatment	ENSMUSG00000038508	-0.650072	0.290777	1.80029	0.20234	0.337769	0	23886
		LV tissue Treatment	ENSMUSG00000085028	-0.313232	2.06529	1.79361	0.202452	0.337924	0
Bcl10	B cell leukemia/lymphoma 10	LV tissue Treatment	ENSMUSG00000028191	0.165614	3.33585	1.79213	0.202623	0.338177	0	12042
Gm7117	60S ribosomal protein L12 pseudogene	LV tissue Treatment	ENSMUSG00000063442	-0.367424	-0.00476984	1.79257	0.20265	0.33819	0	105246638
Ubr7	ubiquitin protein ligase E3 component n-recognin 7 (putative)	LV tissue Treatment	ENSMUSG00000041712	-0.110437	4.83854	1.79165	0.202678	0.338205	0	66622
Chd2	chromodomain helicase DNA binding protein 2	LV tissue Treatment	ENSMUSG00000078671	-0.20525	4.76223	1.79026	0.202844	0.338449	0	244059
Tsen2	tRNA splicing endonuclease subunit 2	LV tissue Treatment	ENSMUSG00000042389	-0.155285	2.5561	1.789	0.202997	0.338672	0	381802
AI854703	expressed sequence AI854703	LV tissue Treatment	ENSMUSG00000053297	0.233472	0.83196	1.78686	0.203276	0.339105	0	243373
Nrip1	nuclear receptor interacting protein 1	LV tissue Treatment	ENSMUSG00000048490	-0.180082	3.86376	1.78608	0.203341	0.339182	0	268903
Etv1	ets variant 1	LV tissue Treatment	ENSMUSG00000004151	0.204808	3.50233	1.78561	0.203398	0.339242	0	14009
Mtx3	metaxin 3	LV tissue Treatment	ENSMUSG00000021704	-0.155251	3.60903	1.78531	0.203433	0.339242	0	382793
		LV tissue Treatment	ENSMUSG00000106205	-0.648438	-1.47082	1.78873	0.203436	0.339242	0
Ube3b	ubiquitin protein ligase E3B	LV tissue Treatment	ENSMUSG00000029577	-0.136736	6.95758	1.78465	0.203511	0.339334	0	117146
Cd83	CD83 antigen	LV tissue Treatment	ENSMUSG00000015396	0.286643	1.57668	1.78407	0.20359	0.339434	0	12522
Tyw5	tRNA-yW synthesizing protein 5	LV tissue Treatment	ENSMUSG00000048495	0.211874	2.65918	1.78324	0.203683	0.339556	0	68736
Timm44	translocase of inner mitochondrial membrane 44	LV tissue Treatment	ENSMUSG00000002949	-0.153117	6.48313	1.78251	0.203766	0.339633	0	21856
Neil2	nei like 2 (E. coli)	LV tissue Treatment	ENSMUSG00000035121	-0.416574	-0.0210997	1.78318	0.203768	0.339633	0	382913
Tent5c	terminal nucleotidyltransferase 5C	LV tissue Treatment	ENSMUSG00000044468	0.434127	0.754321	1.7823	0.20382	0.339688	0	74645
Ccdc50	coiled-coil domain containing 50	LV tissue Treatment	ENSMUSG00000038127	0.116721	4.50573	1.78176	0.203856	0.339714	0	67501
Abat	4-aminobutyrate aminotransferase	LV tissue Treatment	ENSMUSG00000057880	-0.395001	4.51131	1.79459	0.203932	0.339784	0	268860
Lyrm4	LYR motif containing 4	LV tissue Treatment	ENSMUSG00000046573	0.183955	3.8812	1.78105	0.203942	0.339784	0	380840
Rps27a	ribosomal protein S27A	LV tissue Treatment	ENSMUSG00000020460	0.246257	6.64017	1.781	0.203956	0.339784	0	78294
Gm7816	DnaJ (Hsp40) homolog, subfamily A, member 1 pseudogene	LV tissue Treatment	ENSMUSG00000083261	-0.252743	0.880429	1.78081	0.20399	0.339807	0	665839
Ufc1	ubiquitin-fold modifier conjugating enzyme 1	LV tissue Treatment	ENSMUSG00000062963	-0.141483	5.01805	1.78018	0.204045	0.339866	0	66155
Hmgxb3	HMG box domain containing 3	LV tissue Treatment	ENSMUSG00000024622	-0.173211	4.17821	1.77898	0.204189	0.340074	0	106894
		LV tissue Treatment	ENSMUSG00000074629	-0.505433	-0.60546	1.77958	0.20439	0.34034	0
Gvin-ps2	GTPase, very large interferon inducible, pseudogene 2	LV tissue Treatment	ENSMUSG00000099241	-0.422248	-0.934921	1.78068	0.204397	0.34034	0	100417829
		LV tissue Treatment	ENSMUSG00000060380	0.294471	0.409288	1.77758	0.204409	0.34034	0
Trp63	transformation related protein 63	LV tissue Treatment	ENSMUSG00000022510	-0.306566	-0.309875	1.77898	0.204427	0.34034	0	22061
Dimt1	DIM1 rRNA methyltransferase and ribosome maturation factor	LV tissue Treatment	ENSMUSG00000021692	-0.170544	2.52047	1.77507	0.20466	0.340695	0	66254
BC002059	cDNA sequence BC002059	LV tissue Treatment	ENSMUSG00000060149	-0.283548	1.08059	1.77392	0.204811	0.340873	0	213811
		LV tissue Treatment	ENSMUSG00000107201	-0.50498	-1.47853	1.77703	0.204811	0.340873	0
Steep1	STING1 ER exit protein 1	LV tissue Treatment	ENSMUSG00000006423	-0.15649	3.42904	1.77368	0.204826	0.340873	0	77644
Ppp3r1	protein phosphatase 3, regulatory subunit B, alpha isoform (calcineurin B, type I)	LV tissue Treatment	ENSMUSG00000033953	-0.0933717	5.63664	1.7724	0.204978	0.341094	0	19058
Ehmt1	euchromatic histone methyltransferase 1	LV tissue Treatment	ENSMUSG00000036893	-0.171586	4.47807	1.77217	0.205006	0.341109	0	77683
Rpl28-ps1	ribosomal protein L28, pseudogene 1	LV tissue Treatment	ENSMUSG00000058603	0.1691	4.31859	1.77179	0.205052	0.341143	0	100042670
Trmt6	tRNA methyltransferase 6	LV tissue Treatment	ENSMUSG00000037376	0.183555	2.71462	1.77169	0.205066	0.341143	0	66926
Tbc1d13	TBC1 domain family, member 13	LV tissue Treatment	ENSMUSG00000039678	0.128172	4.02135	1.77145	0.205093	0.341155	0	70296
		LV tissue Treatment	ENSMUSG00000117955	0.510002	-1.38246	1.76964	0.205429	0.341682	0
		LV tissue Treatment	ENSMUSG00000118456	0.517204	-1.15192	1.77114	0.205468	0.341714	0
Ano1	anoctamin 1, calcium activated chloride channel	LV tissue Treatment	ENSMUSG00000031075	-0.201697	2.61605	1.7679	0.205523	0.341772	0	101772
Rbsn	rabenosyn, RAB effector	LV tissue Treatment	ENSMUSG00000014550	-0.13673	3.65747	1.7676	0.205558	0.341798	0	78287
Eldr	Egfr long non-coding downstream RNA	LV tissue Treatment	ENSMUSG00000087060	0.688483	-1.24019	1.76826	0.205638	0.341899	0	72735
Lamp2	lysosomal-associated membrane protein 2	LV tissue Treatment	ENSMUSG00000016534	0.152714	7.20599	1.76473	0.205903	0.342306	0	16784
		LV tissue Treatment	ENSMUSG00000056753	-0.598693	-0.265519	1.76501	0.206009	0.34245	0
		LV tissue Treatment	ENSMUSG00000081738	-0.226741	0.811694	1.76285	0.206153	0.342657	0
		LV tissue Treatment	ENSMUSG00000081251	0.516546	-1.99242	1.74399	0.2062	0.342702	0
Snrnp25	small nuclear ribonucleoprotein 25 (U11/U12)	LV tissue Treatment	ENSMUSG00000040767	-0.187427	2.1834	1.76201	0.206237	0.342731	0	78372
Prox1	prospero homeobox 1	LV tissue Treatment	ENSMUSG00000010175	-0.30366	5.70108	1.76839	0.206391	0.342919	0	19130
Gm6483	cadherin 11 pseudogene	LV tissue Treatment	ENSMUSG00000087153	-0.435472	-0.72996	1.76328	0.206407	0.342919	0	624198
Sez6	seizure related gene 6	LV tissue Treatment	ENSMUSG00000000632	-1.00765	-1.59747	1.75419	0.206409	0.342919	0	20370
C2cd4b	C2 calcium-dependent domain containing 4B	LV tissue Treatment	ENSMUSG00000091956	-0.437352	0.13929	1.76022	0.206516	0.343036	0	75697
Crnkl1	crooked neck pre-mRNA splicing factor 1	LV tissue Treatment	ENSMUSG00000001767	-0.103697	4.29501	1.75956	0.206531	0.343036	0	66877
Ttc13	tetratricopeptide repeat domain 13	LV tissue Treatment	ENSMUSG00000037300	0.132563	4.26675	1.75949	0.206539	0.343036	0	234875
Mterf4	mitochondrial transcription termination factor 4	LV tissue Treatment	ENSMUSG00000026273	-0.145835	3.52181	1.7593	0.206563	0.343036	0	69821
Tex14	testis expressed gene 14 intercellular bridge forming factor	LV tissue Treatment	ENSMUSG00000010342	-0.561779	-1.9719	1.75184	0.206578	0.343036	0	83560
Dusp8	dual specificity phosphatase 8	LV tissue Treatment	ENSMUSG00000037887	-0.14943	4.97364	1.75795	0.206726	0.343248	0	18218
		LV tissue Treatment	ENSMUSG00000085334	-0.175906	2.85998	1.75682	0.206865	0.343438	0
Aptx	aprataxin	LV tissue Treatment	ENSMUSG00000028411	-0.159247	3.34053	1.7567	0.206879	0.343438	0	66408
Zfp105	zinc finger protein 105	LV tissue Treatment	ENSMUSG00000057895	-0.376103	0.0951789	1.75686	0.206943	0.343511	0	22646
Cbx5	chromobox 5	LV tissue Treatment	ENSMUSG00000009575	0.114172	5.59532	1.75572	0.206997	0.343526	0	12419
Msantd1	Myb/SANT-like DNA-binding domain containing 1	LV tissue Treatment	ENSMUSG00000051246	-0.428954	-1.19869	1.75664	0.206998	0.343526	0	403174
Atxn7l3	ataxin 7-like 3	LV tissue Treatment	ENSMUSG00000059995	0.114966	4.32726	1.75561	0.207011	0.343526	0	217218
Psmd6	proteasome (prosome, macropain) 26S subunit, non-ATPase, 6	LV tissue Treatment	ENSMUSG00000021737	-0.123989	5.6107	1.75508	0.207075	0.34359	0	66413
		LV tissue Treatment	ENSMUSG00000083287	0.390434	-0.867762	1.75782	0.207101	0.34359	0
Ush1c	USH1 protein network component harmonin	LV tissue Treatment	ENSMUSG00000030838	0.242472	2.51256	1.75483	0.20711	0.34359	0	72088
Rpl37a	ribosomal protein L37a	LV tissue Treatment	ENSMUSG00000046330	0.206571	6.17719	1.75396	0.207212	0.343728	0	19981
Nup42	nucleoporin 42	LV tissue Treatment	ENSMUSG00000048439	-0.150064	3.01745	1.75345	0.207277	0.343794	0	231042
Fancc	Fanconi anemia, complementation group C	LV tissue Treatment	ENSMUSG00000021461	-0.239597	1.43761	1.75323	0.207311	0.343794	0	14088
Rdh12	retinol dehydrogenase 12	LV tissue Treatment	ENSMUSG00000021123	0.883091	-1.88369	1.71904	0.207319	0.343794	0	77974
		LV tissue Treatment	ENSMUSG00000085614	-0.524395	0.104754	1.75353	0.207331	0.343794	0
Gm11353	ribosomal protein S8 pseudogene	LV tissue Treatment	ENSMUSG00000060198	0.193675	2.39866	1.75267	0.207373	0.343831	0	100042180
Gm16470	glyceraldehyde-3-phosphate dehydrogenase pseudogene	LV tissue Treatment	ENSMUSG00000098091	0.236981	0.233173	1.75172	0.207547	0.344086	0	676923
Bcar1	breast cancer anti-estrogen resistance 1	LV tissue Treatment	ENSMUSG00000031955	0.15737	4.31961	1.74745	0.208009	0.344819	0	12927
Gm14165	ribosomal protein, large, P0 pseudogene	LV tissue Treatment	ENSMUSG00000081434	0.320916	0.720746	1.74691	0.208103	0.344942	0	628060
Olfml2a	olfactomedin-like 2A	LV tissue Treatment	ENSMUSG00000046618	-0.359788	2.06324	1.74636	0.208146	0.344981	0	241327
Dnah2	dynein, axonemal, heavy chain 2	LV tissue Treatment	ENSMUSG00000005237	-0.49407	-0.285811	1.74602	0.208318	0.345208	0	327954
		LV tissue Treatment	ENSMUSG00000097081	0.537323	-1.147	1.7409	0.208339	0.345208	0
Zfyve26	zinc finger, FYVE domain containing 26	LV tissue Treatment	ENSMUSG00000066440	0.158637	3.804	1.74473	0.208343	0.345208	0	211978
Lonrf1	LON peptidase N-terminal domain and ring finger 1	LV tissue Treatment	ENSMUSG00000039633	0.269457	3.28516	1.74443	0.208381	0.345238	0	244421
ATP8	ATP synthase F0 subunit 8	LV tissue Treatment	ENSMUSG00000064356	-0.303129	10.0757	1.74408	0.208422	0.345265	0	17706
Hhex	hematopoietically expressed homeobox	LV tissue Treatment	ENSMUSG00000024986	0.300852	1.70157	1.74402	0.208436	0.345265	0	15242
Adck5	aarF domain containing kinase 5	LV tissue Treatment	ENSMUSG00000022550	0.154352	1.99448	1.74354	0.208494	0.345327	0	268822
Neb	nebulin	LV tissue Treatment	ENSMUSG00000026950	-0.316821	1.89911	1.74201	0.208682	0.345607	0	17996
Gm11992	predicted gene 11992	LV tissue Treatment	ENSMUSG00000040978	-0.51206	-0.171529	1.74355	0.208772	0.345723	0	626870
Adcy1	adenylate cyclase 1	LV tissue Treatment	ENSMUSG00000020431	-0.427543	0.923557	1.74119	0.208801	0.345737	0	432530
Gins1	GINS complex subunit 1	LV tissue Treatment	ENSMUSG00000027454	-0.285168	0.859193	1.74076	0.208851	0.345787	0	69270
Caap1	caspase activity and apoptosis inhibitor 1	LV tissue Treatment	ENSMUSG00000028578	-0.240887	1.50014	1.74038	0.208886	0.345812	0	67770
Sh2b1	SH2B adaptor protein 1	LV tissue Treatment	ENSMUSG00000030733	-0.150059	6.19154	1.73982	0.208946	0.345879	0	20399
Maml1	mastermind like transcriptional coactivator 1	LV tissue Treatment	ENSMUSG00000050567	0.171134	3.42089	1.73948	0.208989	0.345917	0	103806
		LV tissue Treatment	ENSMUSG00000083179	-0.18371	1.6326	1.73935	0.209013	0.345923	0
Eva1c	eva-1 homolog C	LV tissue Treatment	ENSMUSG00000039903	-0.572393	-0.602312	1.74108	0.209077	0.345996	0	70967
Calcrl	calcitonin receptor-like	LV tissue Treatment	ENSMUSG00000059588	0.147891	4.09389	1.73848	0.209112	0.346021	0	54598
Mcmbp	minichromosome maintenance complex binding protein	LV tissue Treatment	ENSMUSG00000048170	0.117479	4.84022	1.73761	0.209219	0.346166	0	210711
		LV tissue Treatment	ENSMUSG00000066491	-0.400075	-0.334527	1.73839	0.209285	0.346242	0
Aldh3a2	aldehyde dehydrogenase family 3, subfamily A2	LV tissue Treatment	ENSMUSG00000010025	0.106463	4.49599	1.73689	0.209308	0.346247	0	11671
Rlim	ring finger protein, LIM domain interacting	LV tissue Treatment	ENSMUSG00000056537	-0.129785	3.81394	1.73543	0.20949	0.346515	0	19820
Gsdmd	gasdermin D	LV tissue Treatment	ENSMUSG00000022575	0.208272	3.04798	1.73386	0.209685	0.346805	0	69146
Pfkfb3	6-phosphofructo-2-kinase/fructose-2,6-biphosphatase 3	LV tissue Treatment	ENSMUSG00000026773	0.148321	3.34624	1.7336	0.209717	0.346824	0	170768
Arv1	ARV1 homolog, fatty acid homeostasis modulator	LV tissue Treatment	ENSMUSG00000031982	-0.175998	1.5382	1.73288	0.209817	0.346957	0	68865
Psmd3	proteasome (prosome, macropain) 26S subunit, non-ATPase, 3	LV tissue Treatment	ENSMUSG00000017221	-0.112514	6.71353	1.73206	0.209906	0.347072	0	22123
Arih2	ariadne RBR E3 ubiquitin protein ligase 2	LV tissue Treatment	ENSMUSG00000064145	-0.0933977	5.14214	1.73145	0.209982	0.347164	0	23807
Aatf	apoptosis antagonizing transcription factor	LV tissue Treatment	ENSMUSG00000018697	-0.137935	3.40594	1.73123	0.210011	0.347179	0	56321
		LV tissue Treatment	ENSMUSG00000112242	-0.656996	-0.741522	1.73261	0.21016	0.347393	0
Ppan	peter pan homolog	LV tissue Treatment	ENSMUSG00000004100	0.179577	2.81853	1.72897	0.210292	0.347549	0	235036
Gm20757	predicted gene, 20757	LV tissue Treatment	ENSMUSG00000098040	-1.00073	-2.11748	1.66989	0.210295	0.347549	0	627800
Mex3c	mex3 RNA binding family member C	LV tissue Treatment	ENSMUSG00000037253	0.178761	3.42068	1.72871	0.210323	0.347563	0	240396
Zc3h7a	zinc finger CCCH type containing 7 A	LV tissue Treatment	ENSMUSG00000037965	0.130124	4.67867	1.72649	0.210598	0.347985	0	106205
Gm26628	predicted gene, 26628	LV tissue Treatment	ENSMUSG00000097133	-0.544947	-1.29067	1.71662	0.210677	0.348083	0	102632638
Golph3l	golgi phosphoprotein 3-like	LV tissue Treatment	ENSMUSG00000046519	0.123766	3.84399	1.7256	0.21071	0.348104	0	229593
		LV tissue Treatment	ENSMUSG00000086108	-0.63218	-1.70939	1.72456	0.210802	0.348191	0
Gm13226	predicted gene 13226	LV tissue Treatment	ENSMUSG00000083454	0.39074	-1.34529	1.72705	0.210803	0.348191	0	545701
Rpl17-ps3	ribosomal protein L17, pseudogene 3	LV tissue Treatment	ENSMUSG00000113948	0.20762	3.01206	1.72445	0.210855	0.348215	0	100040745
Akap10	A kinase anchor protein 10	LV tissue Treatment	ENSMUSG00000047804	0.145237	3.53886	1.72442	0.210858	0.348215	0	56697
		LV tissue Treatment	ENSMUSG00000106767	0.463851	-1.99314	1.70655	0.210952	0.348339	0
Gm6745	ribosomal protein L11 pseudogene	LV tissue Treatment	ENSMUSG00000105866	0.316388	-0.229429	1.72415	0.21104	0.34845	0	627317
Rasal2	RAS protein activator like 2	LV tissue Treatment	ENSMUSG00000070565	-0.174722	4.64572	1.72213	0.211142	0.348586	0	226525
Rpusd1	RNA pseudouridylate synthase domain containing 1	LV tissue Treatment	ENSMUSG00000041199	0.170074	2.52993	1.72155	0.211218	0.348661	0	106707
Ccnk	cyclin K	LV tissue Treatment	ENSMUSG00000021258	-0.125404	5.26818	1.72134	0.211241	0.348661	0	12454
9230116N13Rik	RIKEN cDNA 9230116N13 gene	LV tissue Treatment	ENSMUSG00000097403	-0.533715	-1.5196	1.72436	0.211248	0.348661	0	320054
Phf8	PHD finger protein 8	LV tissue Treatment	ENSMUSG00000041229	-0.181816	3.91579	1.72046	0.211352	0.3488	0	320595
Mbnl2	muscleblind like splicing factor 2	LV tissue Treatment	ENSMUSG00000022139	-0.149718	7.31412	1.7187	0.211572	0.349129	0	105559
Gm19557	predicted gene, 19557	LV tissue Treatment	ENSMUSG00000097990	-0.511656	-1.11986	1.72164	0.211601	0.349144	0	100503104
Snrpb2	U2 small nuclear ribonucleoprotein B	LV tissue Treatment	ENSMUSG00000008333	-0.182468	3.85182	1.71799	0.211662	0.349212	0	20639
		LV tissue Treatment	ENSMUSG00000063286	0.300377	3.13013	1.71892	0.211764	0.349298	0
Smco4	single-pass membrane protein with coiled-coil domains 4	LV tissue Treatment	ENSMUSG00000058173	-0.13027	2.55088	1.71718	0.211765	0.349298	0	170748
Scaf4	SR-related CTD-associated factor 4	LV tissue Treatment	ENSMUSG00000022983	-0.167398	4.60052	1.71709	0.211774	0.349298	0	224432
Mrto4	mRNA turnover 4, ribosome maturation factor	LV tissue Treatment	ENSMUSG00000028741	0.127987	3.5873	1.71665	0.21183	0.349356	0	69902
		LV tissue Treatment	ENSMUSG00000083500	0.491929	-1.70924	1.71218	0.211926	0.349482	0
Tef	thyrotroph embryonic factor	LV tissue Treatment	ENSMUSG00000022389	-0.246264	7.08153	1.71443	0.212108	0.349749	0	21685
Amph	amphiphysin	LV tissue Treatment	ENSMUSG00000021314	0.273766	0.403966	1.71401	0.212208	0.349881	0	218038
Nqo2	N-ribosyldihydronicotinamide quinone reductase 2	LV tissue Treatment	ENSMUSG00000046949	-0.114999	4.96149	1.71259	0.212339	0.350063	0	18105
		LV tissue Treatment	ENSMUSG00000117979	-0.461403	-1.67185	1.70828	0.212735	0.350684	0
		LV tissue Treatment	ENSMUSG00000086920	-0.508578	-1.59976	1.66089	0.212759	0.35069	0
Mmp15	matrix metallopeptidase 15	LV tissue Treatment	ENSMUSG00000031790	-0.190288	6.31732	1.70798	0.212921	0.350924	0	17388
Sf3b4	splicing factor 3b, subunit 4	LV tissue Treatment	ENSMUSG00000068856	0.145282	4.07983	1.7075	0.212982	0.35099	0	107701
		LV tissue Treatment	ENSMUSG00000117278	-0.427088	-0.710405	1.70822	0.213193	0.351275	0
Klhl2	kelch-like 2, Mayven	LV tissue Treatment	ENSMUSG00000031605	0.151859	3.27651	1.70583	0.213195	0.351275	0	77113
Rfx3	regulatory factor X, 3 (influences HLA class II expression)	LV tissue Treatment	ENSMUSG00000040929	0.208968	1.00622	1.70581	0.213221	0.351285	0	19726
Tnks2	tankyrase, TRF1-interacting ankyrin-related ADP-ribose polymerase 2	LV tissue Treatment	ENSMUSG00000024811	-0.111095	5.88696	1.70528	0.213262	0.351319	0	74493
Fgf11	fibroblast growth factor 11	LV tissue Treatment	ENSMUSG00000042826	0.204589	1.79673	1.70517	0.213283	0.35132	0	14166
		LV tissue Treatment	ENSMUSG00000086289	0.32304	1.39073	1.70447	0.213378	0.351445	0
		LV tissue Treatment	ENSMUSG00000108181	-0.473453	-1.34443	1.70725	0.213508	0.3516	0
		LV tissue Treatment	ENSMUSG00000097792	-0.550376	-0.948827	1.70645	0.213513	0.3516	0
2310001K24Rik	RIKEN cDNA 2310001K24 gene	LV tissue Treatment	ENSMUSG00000053353	-0.762932	-0.425188	1.7086	0.213596	0.351683	0	69517
		LV tissue Treatment	ENSMUSG00000099913	-0.438982	0.515198	1.70285	0.213604	0.351683	0
Ankrd9	ankyrin repeat domain 9	LV tissue Treatment	ENSMUSG00000037904	-0.178792	4.73694	1.70236	0.213632	0.351693	0	74251
		LV tissue Treatment	ENSMUSG00000099519	1.47694	2.49193	1.74341	0.213651	0.351693	0
Ralbp1	ralA binding protein 1	LV tissue Treatment	ENSMUSG00000024096	0.0926726	5.26359	1.70091	0.213816	0.351876	0	19765
Stimate	STIM activating enhancer	LV tissue Treatment	ENSMUSG00000006526	-0.125606	3.06951	1.7009	0.213819	0.351876	0	69179
Wdr44	WD repeat domain 44	LV tissue Treatment	ENSMUSG00000036769	0.140692	3.35828	1.70087	0.213823	0.351876	0	72404
Gm6190	CDK5 and Abl enzyme substrate 2 pseudogene	LV tissue Treatment	ENSMUSG00000113861	-0.757247	-2.11081	1.6576	0.213863	0.35191	0	620915
Gm46209	predicted gene, 46209	LV tissue Treatment	ENSMUSG00000112474	0.283206	-0.35089	1.70157	0.213925	0.351977	0	108167792
Mfhas1	malignant fibrous histiocytoma amplified sequence 1	LV tissue Treatment	ENSMUSG00000070056	-0.173268	5.14129	1.69828	0.214151	0.352317	0	52065
Gigyf1	GRB10 interacting GYF protein 1	LV tissue Treatment	ENSMUSG00000029714	-0.217487	5.48627	1.69709	0.214303	0.352533	0	57330
		LV tissue Treatment	ENSMUSG00000111594	-0.454792	-0.629168	1.69842	0.214394	0.352624	0
Mrps23	mitochondrial ribosomal protein S23	LV tissue Treatment	ENSMUSG00000023723	-0.152188	6.87989	1.69634	0.214399	0.352624	0	64656
		LV tissue Treatment	ENSMUSG00000094108	-0.371062	-1.25569	1.69971	0.21445	0.352675	0
H2-Eb1	histocompatibility 2, class II antigen E beta	LV tissue Treatment	ENSMUSG00000060586	0.459316	4.61879	1.71013	0.214633	0.352944	0	14969
Letm1	leucine zipper-EF-hand containing transmembrane protein 1	LV tissue Treatment	ENSMUSG00000005299	-0.146164	6.61958	1.69353	0.214757	0.353114	0	56384
4930563E22Rik	RIKEN cDNA 4930563E22 gene	LV tissue Treatment	ENSMUSG00000053574	-0.599844	-1.41894	1.69116	0.214796	0.353145	0	75304
Nudt2	nudix hydrolase 2	LV tissue Treatment	ENSMUSG00000028443	-0.209387	3.02649	1.69217	0.214933	0.353336	0	66401
Zcchc10	zinc finger, CCHC domain containing 10	LV tissue Treatment	ENSMUSG00000018239	-0.233431	1.4672	1.69128	0.215055	0.353475	0	67966
Dusp11	dual specificity phosphatase 11 (RNA/RNP complex 1-interacting)	LV tissue Treatment	ENSMUSG00000030002	-0.120305	5.53952	1.69118	0.215058	0.353475	0	72102
Rpl5-ps2	ribisomal protein L5, pseudogene 2	LV tissue Treatment	ENSMUSG00000082064	0.433698	-0.926092	1.69371	0.215099	0.353509	0	668936
Unkl	unkempt family like zinc finger	LV tissue Treatment	ENSMUSG00000015127	-0.205249	2.7533	1.68949	0.215276	0.353735	0	74154
		LV tissue Treatment	ENSMUSG00000109770	0.28731	0.54587	1.68975	0.215277	0.353735	0
Oplah	5-oxoprolinase (ATP-hydrolysing)	LV tissue Treatment	ENSMUSG00000022562	-0.182721	5.63941	1.68901	0.215335	0.353787	0	75475
		LV tissue Treatment	ENSMUSG00000085687	-0.394621	-0.356374	1.69026	0.21535	0.353787	0
Sik1	salt inducible kinase 1	LV tissue Treatment	ENSMUSG00000024042	-0.178868	4.49632	1.68869	0.215377	0.353799	0	17691
		LV tissue Treatment	ENSMUSG00000104951	-0.752282	-2.37851	1.64837	0.21554	0.354034	0
Sde2	SDE2 telomere maintenance homolog (S. pombe)	LV tissue Treatment	ENSMUSG00000038806	-0.162973	2.90451	1.68718	0.215572	0.354053	0	208768
Sptlc1	serine palmitoyltransferase, long chain base subunit 1	LV tissue Treatment	ENSMUSG00000021468	-0.115581	3.72965	1.68659	0.215647	0.354142	0	268656
Cenpj	centromere protein J	LV tissue Treatment	ENSMUSG00000064128	0.176256	1.99072	1.68533	0.215813	0.354359	0	219103
Otoa	otoancorin	LV tissue Treatment	ENSMUSG00000034990	1.22661	-2.46341	1.64123	0.21582	0.354359	0	246190
E230016M11Rik	RIKEN cDNA E230016M11 gene	LV tissue Treatment	ENSMUSG00000087231	-0.370545	-0.0059312	1.68544	0.215872	0.35441	0	320172
Akt3	thymoma viral proto-oncogene 3	LV tissue Treatment	ENSMUSG00000019699	0.132113	4.02539	1.68316	0.216088	0.354733	0	23797
Ywhag	tyrosine 3-monooxygenase/tryptophan 5-monooxygenase activation protein, gamma polypeptide	LV tissue Treatment	ENSMUSG00000051391	-0.123805	7.05881	1.68262	0.216157	0.354812	0	22628
Gm527	predicted gene 527	LV tissue Treatment	ENSMUSG00000047227	0.24708	0.637096	1.68229	0.216233	0.35489	0	217648
Fam78a	family with sequence similarity 78, member A	LV tissue Treatment	ENSMUSG00000090157	-0.419329	1.49291	1.68226	0.216245	0.35489	0	241303
Abca8b	ATP-binding cassette, sub-family A member 8b	LV tissue Treatment	ENSMUSG00000020620	0.181475	4.1448	1.68134	0.216323	0.354941	0	27404
Itpr2	inositol 1,4,5-triphosphate receptor 2	LV tissue Treatment	ENSMUSG00000030287	0.122527	3.85839	1.68129	0.216329	0.354941	0	16439
Fez1	fasciculation and elongation protein zeta 1	LV tissue Treatment	ENSMUSG00000032118	-0.259543	0.821547	1.68139	0.216337	0.354941	0	235180
Plekhj1	pleckstrin homology domain containing, family J member 1	LV tissue Treatment	ENSMUSG00000035278	-0.141093	4.13799	1.68093	0.216376	0.354971	0	78670
Fgfrl1	fibroblast growth factor receptor-like 1	LV tissue Treatment	ENSMUSG00000008090	0.154017	3.34509	1.6799	0.216509	0.355156	0	116701
Mgp	matrix Gla protein	LV tissue Treatment	ENSMUSG00000030218	0.304938	7.19784	1.68467	0.216559	0.355197	0	17313
Rpl15-ps3	ribosomal protein L15, pseudogene 3	LV tissue Treatment	ENSMUSG00000061167	0.202063	4.25811	1.67938	0.216575	0.355197	0	100034724
Ccnd3	cyclin D3	LV tissue Treatment	ENSMUSG00000034165	0.0965103	5.81432	1.67906	0.216616	0.355231	0	12445
Bmpr1b	bone morphogenetic protein receptor, type 1B	LV tissue Treatment	ENSMUSG00000052430	-0.891762	-1.84625	1.66876	0.216647	0.355248	0	12167
Rbm26	RNA binding motif protein 26	LV tissue Treatment	ENSMUSG00000022119	-0.151069	4.27012	1.67846	0.216694	0.355286	0	74213
Shmt2	serine hydroxymethyltransferase 2 (mitochondrial)	LV tissue Treatment	ENSMUSG00000025403	-0.108941	5.35928	1.67821	0.216726	0.355286	0	108037
Hrh3	histamine receptor H3	LV tissue Treatment	ENSMUSG00000039059	0.686291	-1.35623	1.65586	0.216732	0.355286	0	99296
Pmel	premelanosome protein	LV tissue Treatment	ENSMUSG00000025359	-0.615783	-1.63016	1.66957	0.216802	0.35534	0	20431
Slc38a7	solute carrier family 38, member 7	LV tissue Treatment	ENSMUSG00000036534	-0.139859	4.15298	1.6776	0.216805	0.35534	0	234595
Amz1	archaelysin family metallopeptidase 1	LV tissue Treatment	ENSMUSG00000050022	0.211249	1.04097	1.67752	0.216833	0.355353	0	231842
Safb	scaffold attachment factor B	LV tissue Treatment	ENSMUSG00000071054	-0.188494	5.83428	1.67705	0.216876	0.355375	0	224903
Sec11c	SEC11 homolog C, signal peptidase complex subunit	LV tissue Treatment	ENSMUSG00000024516	0.200601	3.56373	1.67697	0.216888	0.355375	0	66286
Npff	neuropeptide FF-amide peptide precursor	LV tissue Treatment	ENSMUSG00000023052	-0.265244	0.22716	1.67715	0.21692	0.355394	0	54615
1700037C18Rik	RIKEN cDNA 1700037C18 gene	LV tissue Treatment	ENSMUSG00000005983	0.160396	2.34349	1.67653	0.216947	0.355406	0	73261
Gm41410	predicted gene, 41410	LV tissue Treatment	ENSMUSG00000005983	0.160396	2.34349	1.67653	0.216947	0.355406	0	73261
Sars2	seryl-aminoacyl-tRNA synthetase 2	LV tissue Treatment	ENSMUSG00000070699	-0.151583	3.57325	1.67525	0.21711	0.355639	0	71984
Wipi2	WD repeat domain, phosphoinositide interacting 2	LV tissue Treatment	ENSMUSG00000029578	-0.120162	4.90552	1.67459	0.217195	0.355745	0	74781
Gm46430	predicted gene, 46430	LV tissue Treatment	ENSMUSG00000113204	-0.21651	2.07669	1.67438	0.217227	0.355763	0	108168101
Rcc1	regulator of chromosome condensation 1	LV tissue Treatment	ENSMUSG00000028896	0.153431	2.51015	1.67399	0.217276	0.355792	0	100088
Ubxn1	UBX domain protein 1	LV tissue Treatment	ENSMUSG00000071655	0.133314	6.29024	1.67389	0.217285	0.355792	0	225896
Rpl32l	ribosomal protein L32-like	LV tissue Treatment	ENSMUSG00000111356	0.529509	-1.48412	1.6684	0.217306	0.355793	0	621697
Fam13b	family with sequence similarity 13, member B	LV tissue Treatment	ENSMUSG00000036501	0.171247	3.47672	1.67268	0.217444	0.355984	0	225358
Ambra1	autophagy/beclin 1 regulator 1	LV tissue Treatment	ENSMUSG00000040506	0.175919	4.73089	1.67137	0.217613	0.356224	0	228361
Tstd1	thiosulfate sulfurtransferase (rhodanese)-like domain containing 1	LV tissue Treatment	ENSMUSG00000103711	-0.365754	-1.29435	1.67114	0.217631	0.356224	0	226654
Gm5131	acyl-Coenzyme A dehydrogenase, medium chain pseudogene	LV tissue Treatment	ENSMUSG00000110715	-0.470641	-0.947691	1.67381	0.217712	0.3563	0	333331
Cog7	component of oligomeric golgi complex 7	LV tissue Treatment	ENSMUSG00000034951	-0.121146	4.29794	1.67056	0.217718	0.3563	0	233824
Usp12	ubiquitin specific peptidase 12	LV tissue Treatment	ENSMUSG00000029640	0.148416	3.68838	1.66884	0.217943	0.356592	0	22217
Trim37	tripartite motif-containing 37	LV tissue Treatment	ENSMUSG00000018548	-0.114303	3.45507	1.66877	0.217952	0.356592	0	68729
Senp5	SUMO/sentrin specific peptidase 5	LV tissue Treatment	ENSMUSG00000022772	0.102602	3.5589	1.66868	0.217964	0.356592	0	320213
Stat6	signal transducer and activator of transcription 6	LV tissue Treatment	ENSMUSG00000002147	0.101331	6.07388	1.66844	0.217994	0.356592	0	20852
		LV tissue Treatment	ENSMUSG00000059159	0.277046	2.14229	1.66844	0.217999	0.356592	0
Klhdc4	kelch domain containing 4	LV tissue Treatment	ENSMUSG00000040263	0.169406	3.34841	1.66816	0.218032	0.356601	0	234825
Slk	STE20-like kinase	LV tissue Treatment	ENSMUSG00000025060	-0.142912	6.80659	1.66804	0.218046	0.356601	0	20874
Zfp27	zinc finger protein 27	LV tissue Treatment	ENSMUSG00000062040	-0.15764	2.56154	1.66744	0.218127	0.356701	0	22689
Nup133	nucleoporin 133	LV tissue Treatment	ENSMUSG00000039509	-0.114858	4.26481	1.66647	0.218251	0.356861	0	234865
Atg7	autophagy related 7	LV tissue Treatment	ENSMUSG00000030314	0.118003	4.00785	1.66636	0.218266	0.356861	0	74244
Irx5	Iroquois homeobox 5	LV tissue Treatment	ENSMUSG00000031737	0.169863	3.85051	1.66491	0.218455	0.357137	0	54352
Rtn4ip1	reticulon 4 interacting protein 1	LV tissue Treatment	ENSMUSG00000019864	-0.122473	5.47652	1.66279	0.218733	0.357529	0	170728
Rps16	ribosomal protein S16	LV tissue Treatment	ENSMUSG00000037563	0.223315	6.65542	1.66276	0.218736	0.357529	0	20055
Klhl8	kelch-like 8	LV tissue Treatment	ENSMUSG00000029312	-0.170823	2.87136	1.66187	0.218854	0.357664	0	246293
Tprn	taperin	LV tissue Treatment	ENSMUSG00000048707	0.168551	2.01187	1.66185	0.21886	0.357664	0	97031
Gm26533	predicted gene, 26533	LV tissue Treatment	ENSMUSG00000097748	0.230938	1.01459	1.66163	0.218903	0.357701	0	115488895
Tm7sf2	transmembrane 7 superfamily member 2	LV tissue Treatment	ENSMUSG00000024799	-0.242198	1.386	1.66056	0.219035	0.357856	0	73166
		LV tissue Treatment	ENSMUSG00000082741	0.482945	-0.9611	1.66309	0.219039	0.357856	0
		LV tissue Treatment	ENSMUSG00000108750	-0.574196	-1.72791	1.65807	0.21921	0.358101	0
Eid1	EP300 interacting inhibitor of differentiation 1	LV tissue Treatment	ENSMUSG00000091337	0.137599	5.18533	1.65871	0.219266	0.35816	0	58521
Slc6a17	solute carrier family 6 (neurotransmitter transporter), member 17	LV tissue Treatment	ENSMUSG00000027894	0.545995	1.43216	1.66523	0.219342	0.35825	0	229706
Kalrn	kalirin, RhoGEF kinase	LV tissue Treatment	ENSMUSG00000061751	0.15228	4.75797	1.65547	0.219693	0.358789	0	545156
Sertad1	SERTA domain containing 1	LV tissue Treatment	ENSMUSG00000008384	0.219085	2.36998	1.65491	0.219771	0.358855	0	55942
Dyrk1a	dual-specificity tyrosine phosphorylation regulated kinase 1a	LV tissue Treatment	ENSMUSG00000022897	-0.130605	5.49078	1.65485	0.219775	0.358855	0	13548
Ephx3	epoxide hydrolase 3	LV tissue Treatment	ENSMUSG00000037577	0.323296	0.305462	1.65509	0.219811	0.358882	0	71932
Rnd3	Rho family GTPase 3	LV tissue Treatment	ENSMUSG00000017144	0.194793	3.57501	1.65358	0.219943	0.359063	0	74194
Mtdh	metadherin	LV tissue Treatment	ENSMUSG00000022255	0.139019	5.69349	1.65323	0.219988	0.359102	0	67154
Nxt1	NTF2-related export protein 1	LV tissue Treatment	ENSMUSG00000036992	0.207155	1.4885	1.65253	0.220091	0.359237	0	56488
		LV tissue Treatment	ENSMUSG00000063388	0.692226	-0.680074	1.65425	0.220147	0.359295	0
		LV tissue Treatment	ENSMUSG00000099902	-0.498012	-1.32909	1.6556	0.220171	0.3593	0
Naxe	NAD(P)HX epimerase	LV tissue Treatment	ENSMUSG00000028070	-0.135581	5.24105	1.65164	0.220197	0.3593	0	246703
Mtcp1	mature T cell proliferation 1	LV tissue Treatment	ENSMUSG00000031200	-0.25286	1.16322	1.65164	0.220212	0.3593	0	17763
Cenpb	centromere protein B	LV tissue Treatment	ENSMUSG00000068267	0.101424	6.64471	1.65087	0.220299	0.359408	0	12616
Ttc5	tetratricopeptide repeat domain 5	LV tissue Treatment	ENSMUSG00000006288	0.157751	3.18808	1.64906	0.22054	0.359768	0	219022
Chchd1	coiled-coil-helix-coiled-coil-helix domain containing 1	LV tissue Treatment	ENSMUSG00000063787	-0.147467	4.92926	1.64807	0.220669	0.359945	0	66121
Rinl	Ras and Rab interactor-like	LV tissue Treatment	ENSMUSG00000051735	0.295887	0.935978	1.64762	0.220753	0.360047	0	320435
		LV tissue Treatment	ENSMUSG00000117499	0.244617	0.172734	1.64741	0.220823	0.360097	0
Gm17046	predicted gene 17046	LV tissue Treatment	ENSMUSG00000091613	0.416552	-1.47725	1.64493	0.220839	0.360097	0	100417764
Mvb12b	multivesicular body subunit 12B	LV tissue Treatment	ENSMUSG00000038740	0.125372	4.36115	1.64674	0.220845	0.360097	0	72543
Styx-ps	serine/threonine/tyrosine interacting protein, pseudogene	LV tissue Treatment	ENSMUSG00000071748	-0.160059	2.63092	1.64656	0.220872	0.360107	0	100040244
Mapk1ip1l	mitogen-activated protein kinase 1 interacting protein 1-like	LV tissue Treatment	ENSMUSG00000021840	0.141025	4.33746	1.64548	0.221013	0.360261	0	218975
Slc39a9	solute carrier family 39 (zinc transporter), member 9	LV tissue Treatment	ENSMUSG00000048833	-0.112635	4.08148	1.64532	0.221035	0.360261	0	328133
Mrpl4	mitochondrial ribosomal protein L4	LV tissue Treatment	ENSMUSG00000003299	-0.120064	6.7361	1.64529	0.221038	0.360261	0	66163
Crybb3	crystallin, beta B3	LV tissue Treatment	ENSMUSG00000029352	-0.428844	-0.917903	1.64807	0.221054	0.360261	0	12962
		LV tissue Treatment	ENSMUSG00000098024	-0.60378	-1.68207	1.64582	0.221082	0.360261	0
Agmo	alkylglycerol monooxygenase	LV tissue Treatment	ENSMUSG00000050103	0.245482	1.81689	1.64494	0.221091	0.360261	0	319660
Snrpa1	small nuclear ribonucleoprotein polypeptide A'	LV tissue Treatment	ENSMUSG00000030512	0.127068	3.79969	1.64445	0.221151	0.360325	0	68981
Clec14a	C-type lectin domain family 14, member a	LV tissue Treatment	ENSMUSG00000045930	-0.170195	3.43594	1.64384	0.221232	0.360423	0	66864
Emilin2	elastin microfibril interfacer 2	LV tissue Treatment	ENSMUSG00000024053	0.228421	5.49005	1.64465	0.221295	0.360493	0	246707
Zfp385b	zinc finger protein 385B	LV tissue Treatment	ENSMUSG00000027016	0.20867	3.04566	1.64279	0.221372	0.360584	0	241494
Gm8494	SWI/SNF related, matrix associated, actin dependent regulator of chromatin, subfamily e, member 1 pseudogene	LV tissue Treatment	ENSMUSG00000094090	-0.212095	0.874935	1.64265	0.221409	0.360588	0	667172
Bmt2	base methyltransferase of 25S rRNA 2	LV tissue Treatment	ENSMUSG00000042742	0.171888	3.2109	1.64246	0.221416	0.360588	0	101148
Abcc4	ATP-binding cassette, sub-family C member 4	LV tissue Treatment	ENSMUSG00000032849	-0.146127	3.70752	1.64224	0.221444	0.3606	0	239273
		LV tissue Treatment	ENSMUSG00000112096	-0.495781	-1.30153	1.64495	0.221469	0.360606	0
		LV tissue Treatment	ENSMUSG00000072809	-0.241604	0.885873	1.64095	0.221635	0.360839	0
Bet1	Bet1 golgi vesicular membrane trafficking protein	LV tissue Treatment	ENSMUSG00000032757	-0.156558	3.13677	1.64068	0.221653	0.360839	0	12068
Smurf2	SMAD specific E3 ubiquitin protein ligase 2	LV tissue Treatment	ENSMUSG00000018363	-0.10476	5.12834	1.64012	0.221725	0.360923	0	66313
Tdg	thymine DNA glycosylase	LV tissue Treatment	ENSMUSG00000034674	0.136492	3.37436	1.63972	0.22178	0.360964	0	21665
Ccnt2	cyclin T2	LV tissue Treatment	ENSMUSG00000026349	-0.145308	4.8509	1.63962	0.221792	0.360964	0	72949
Lmbr1l	limb region 1 like	LV tissue Treatment	ENSMUSG00000022999	-0.145415	3.22856	1.63908	0.221865	0.361017	0	74775
Cep15	centrosomal protein 15	LV tissue Treatment	ENSMUSG00000033111	-0.156078	3.62627	1.63899	0.221877	0.361017	0	218734
Apba2	amyloid beta precursor protein binding family A member 2	LV tissue Treatment	ENSMUSG00000030519	-0.289142	-0.0782401	1.63959	0.221887	0.361017	0	11784
Proser3	proline and serine rich 3	LV tissue Treatment	ENSMUSG00000036864	0.18961	2.18791	1.63878	0.221908	0.361018	0	333193
Sap30	sin3 associated polypeptide	LV tissue Treatment	ENSMUSG00000031609	0.261112	2.10516	1.63826	0.221977	0.36108	0	60406
Notch1	notch 1	LV tissue Treatment	ENSMUSG00000026923	-0.178967	5.08942	1.63798	0.22201	0.36108	0	18128
Ifi35	interferon-induced protein 35	LV tissue Treatment	ENSMUSG00000010358	0.190803	3.78428	1.63786	0.222027	0.36108	0	70110
Cd274	CD274 antigen	LV tissue Treatment	ENSMUSG00000016496	-0.17368	2.64056	1.63786	0.222029	0.36108	0	60533
Gm10029	predicted gene 10029	LV tissue Treatment	ENSMUSG00000068324	0.355231	-1.00581	1.63887	0.222218	0.361353	0	100039532
		LV tissue Treatment	ENSMUSG00000064365	-0.446554	1.16461	1.63713	0.222271	0.361406	0
		LV tissue Treatment	ENSMUSG00000086670	-0.686511	-1.56438	1.63709	0.222386	0.361558	0
Mllt10	myeloid/lymphoid or mixed-lineage leukemia; translocated to, 10	LV tissue Treatment	ENSMUSG00000026743	-0.173408	4.6391	1.63486	0.222428	0.361593	0	17354
		LV tissue Treatment	ENSMUSG00000074178	-0.35556	0.421005	1.63461	0.222499	0.361641	0
Taf3	TATA-box binding protein associated factor 3	LV tissue Treatment	ENSMUSG00000025782	-0.141196	3.47425	1.63431	0.222502	0.361641	0	209361
Kazald1	Kazal-type serine peptidase inhibitor domain 1	LV tissue Treatment	ENSMUSG00000025213	-0.228302	0.970416	1.63418	0.222536	0.361641	0	107250
Mak16	MAK16 homolog	LV tissue Treatment	ENSMUSG00000031578	0.143348	3.61351	1.63402	0.22254	0.361641	0	67920
Ppih	peptidyl prolyl isomerase H	LV tissue Treatment	ENSMUSG00000060288	0.223687	2.46496	1.63322	0.22265	0.361785	0	66101
Fam161a	family with sequence similarity 161, member A	LV tissue Treatment	ENSMUSG00000049811	0.255886	0.44567	1.63142	0.222929	0.362205	0	73873
Aldh1l2	aldehyde dehydrogenase 1 family, member L2	LV tissue Treatment	ENSMUSG00000020256	0.388482	2.47718	1.63488	0.222956	0.362215	0	216188
Trim39	tripartite motif-containing 39	LV tissue Treatment	ENSMUSG00000045409	-0.138594	3.00165	1.63021	0.223051	0.362324	0	79263
Ankle2	ankyrin repeat and LEM domain containing 2	LV tissue Treatment	ENSMUSG00000029501	-0.118205	4.62141	1.63011	0.223064	0.362324	0	71782
		LV tissue Treatment	ENSMUSG00000079224	-0.235021	0.635578	1.63001	0.223104	0.362331	0
Rlig1	RNA 5'-phosphate and 3'-OH ligase 1	LV tissue Treatment	ENSMUSG00000046567	-0.205545	2.00902	1.6298	0.223111	0.362331	0	68281
Atp1b2	ATPase, Na+/K+ transporting, beta 2 polypeptide	LV tissue Treatment	ENSMUSG00000041329	-0.202052	4.7865	1.62851	0.223278	0.362558	0	11932
Nipal2	NIPA-like domain containing 2	LV tissue Treatment	ENSMUSG00000038879	0.707844	-1.20838	1.62605	0.223292	0.362558	0	223473
Mtnap1	mitochondrial nucleoid associated protein 1	LV tissue Treatment	ENSMUSG00000041623	0.182322	1.91948	1.62796	0.223359	0.362633	0	276852
Gmppa	GDP-mannose pyrophosphorylase A	LV tissue Treatment	ENSMUSG00000033021	0.106825	4.78589	1.62768	0.22339	0.362649	0	69080
9530020I12Rik	RIKEN cDNA 9530020I12 gene	LV tissue Treatment	ENSMUSG00000112041	-1.02971	-2.30864	1.60407	0.223514	0.362736	0	77442
Gnrh1	gonadotropin releasing hormone 1	LV tissue Treatment	ENSMUSG00000015812	-0.352736	-0.119711	1.62872	0.223522	0.362736	0	14714
Zc3h14	zinc finger CCCH type containing 14	LV tissue Treatment	ENSMUSG00000021012	-0.101301	6.15608	1.6266	0.223536	0.362736	0	75553
Rufy1	RUN and FYVE domain containing 1	LV tissue Treatment	ENSMUSG00000020375	-0.129678	5.2308	1.62654	0.223543	0.362736	0	216724
Prr15	proline rich 15	LV tissue Treatment	ENSMUSG00000045725	-0.455063	-0.867939	1.62921	0.223548	0.362736	0	78004
Cd209f	CD209f antigen	LV tissue Treatment	ENSMUSG00000051906	0.383355	-1.24108	1.62792	0.223582	0.362759	0	69142
Gm7589	ribosomal protein L11 pseudogene	LV tissue Treatment	ENSMUSG00000066592	0.57108	-1.49508	1.62521	0.223607	0.362765	0	665330
Klf13	Kruppel-like transcription factor 13	LV tissue Treatment	ENSMUSG00000052040	-0.185059	5.08657	1.62579	0.223644	0.362791	0	50794
2310068J16Rik	RIKEN cDNA 2310068J16 gene	LV tissue Treatment	ENSMUSG00000100084	-0.402763	-0.717834	1.62767	0.223685	0.36281	0	70281
		LV tissue Treatment	ENSMUSG00000048188	0.383453	-1.32799	1.62764	0.223697	0.36281	0
Scoc	short coiled-coil protein	LV tissue Treatment	ENSMUSG00000063253	-0.125652	4.22897	1.62426	0.223852	0.362986	0	56367
Brd1	bromodomain containing 1	LV tissue Treatment	ENSMUSG00000022387	-0.137559	4.61831	1.62423	0.223855	0.362986	0	223770
Rfxap	regulatory factor X-associated protein	LV tissue Treatment	ENSMUSG00000036615	-0.11813	2.84919	1.62415	0.223868	0.362986	0	170767
Rpl10a-ps1	ribosomal protein L10A, pseudogene 1	LV tissue Treatment	ENSMUSG00000084416	0.236594	4.60143	1.6251	0.223942	0.363071	0	100043141
Wwc2	WW, C2 and coiled-coil domain containing 2	LV tissue Treatment	ENSMUSG00000031563	0.134329	5.44932	1.62265	0.224068	0.363242	0	52357
Kdm5b	lysine demethylase 5B	LV tissue Treatment	ENSMUSG00000042207	0.149767	3.78376	1.62249	0.22409	0.363244	0	75605
Tmem171	transmembrane protein 171	LV tissue Treatment	ENSMUSG00000052485	-0.321665	0.987139	1.62159	0.224231	0.363437	0	380863
Parp6	poly (ADP-ribose) polymerase family, member 6	LV tissue Treatment	ENSMUSG00000025237	-0.127208	4.8882	1.6213	0.224251	0.363437	0	67287
Mamdc4	MAM domain containing 4	LV tissue Treatment	ENSMUSG00000026941	-0.282373	0.97503	1.62079	0.224336	0.363542	0	381352
Pi4ka	phosphatidylinositol 4-kinase alpha	LV tissue Treatment	ENSMUSG00000041720	0.160452	6.29666	1.61964	0.224475	0.363732	0	224020
Synrg	synergin, gamma	LV tissue Treatment	ENSMUSG00000034940	-0.182632	4.74361	1.61936	0.224513	0.36376	0	217030
Sptssa	serine palmitoyltransferase, small subunit A	LV tissue Treatment	ENSMUSG00000044408	0.150397	3.64835	1.61912	0.224546	0.363779	0	104725
Tceal3	transcription elongation factor A (SII)-like 3	LV tissue Treatment	ENSMUSG00000044550	-1.10916	-2.23126	1.59583	0.224572	0.363788	0	594844
Cryzl2	crystallin zeta like 2	LV tissue Treatment	ENSMUSG00000033488	0.162667	3.06327	1.6182	0.224672	0.363916	0	226527
Smg9	SMG9 nonsense mediated mRNA decay factor	LV tissue Treatment	ENSMUSG00000002210	0.137779	3.50228	1.61762	0.224751	0.364009	0	71997
Rnf7	ring finger protein 7	LV tissue Treatment	ENSMUSG00000051234	-0.141442	5.26101	1.61709	0.224821	0.364086	0	19823
Kdm4c	lysine (K)-specific demethylase 4C	LV tissue Treatment	ENSMUSG00000028397	-0.144525	3.5173	1.61696	0.22484	0.364086	0	76804
Zdhhc5	zinc finger, DHHC domain containing 5	LV tissue Treatment	ENSMUSG00000034075	-0.0974477	6.68778	1.61517	0.225081	0.364443	0	228136
Snapc3	small nuclear RNA activating complex, polypeptide 3	LV tissue Treatment	ENSMUSG00000028483	0.12732	3.32137	1.61476	0.225139	0.364445	0	77634
Nbeal2	neurobeachin-like 2	LV tissue Treatment	ENSMUSG00000056724	0.133888	4.11859	1.61475	0.225139	0.364445	0	235627
Gtf2b	general transcription factor IIB	LV tissue Treatment	ENSMUSG00000028271	-0.162328	3.5959	1.61466	0.225152	0.364445	0	229906
		LV tissue Treatment	ENSMUSG00000081325	0.529478	-1.78121	1.60882	0.225166	0.364445	0
E130215H24Rik	RIKEN cDNA E130215H24 gene	LV tissue Treatment	ENSMUSG00000087406	0.637315	-1.84191	1.60434	0.225328	0.364673	0	109344
Zfp865	zinc finger protein 865	LV tissue Treatment	ENSMUSG00000074405	-0.153672	4.17104	1.61204	0.225508	0.36493	0	319748
Syn2	synapsin II	LV tissue Treatment	ENSMUSG00000009394	-0.3259	0.956693	1.61077	0.225698	0.365204	0	20965
Xndc1	Xrcc1 N-terminal domain containing 1	LV tissue Treatment	ENSMUSG00000099481	0.254358	2.60645	1.60808	0.22605	0.365739	0	102443350
Ninl	ninein-like	LV tissue Treatment	ENSMUSG00000068115	0.294647	0.523694	1.60722	0.226207	0.365959	0	78177
		LV tissue Treatment	ENSMUSG00000068964	-0.304743	-0.63243	1.60834	0.226263	0.365991	0
H2-Aa	histocompatibility 2, class II antigen A, alpha	LV tissue Treatment	ENSMUSG00000036594	0.478046	5.31797	1.62319	0.226281	0.365991	0	14960
Tmem25	transmembrane protein 25	LV tissue Treatment	ENSMUSG00000002032	-0.333777	3.51008	1.61295	0.226289	0.365991	0	71687
Hax1	HCLS1 associated X-1	LV tissue Treatment	ENSMUSG00000027944	0.139276	4.57447	1.60571	0.226372	0.366074	0	23897
Dhx30	DExH-box helicase 30	LV tissue Treatment	ENSMUSG00000032480	-0.108467	5.33271	1.60562	0.226383	0.366074	0	72831
Lrrn1	leucine rich repeat protein 1, neuronal	LV tissue Treatment	ENSMUSG00000034648	0.473461	-1.36752	1.60581	0.226418	0.366096	0	16979
Tmem263	transmembrane protein 263	LV tissue Treatment	ENSMUSG00000060935	0.169745	3.13946	1.6048	0.226497	0.366191	0	103266
Apeh	acylpeptide hydrolase	LV tissue Treatment	ENSMUSG00000032590	0.122375	4.84774	1.60392	0.226616	0.366349	0	235606
		LV tissue Treatment	ENSMUSG00000066807	0.436937	-1.13088	1.6062	0.226655	0.366378	0
Fra10ac1	FRA10A associated CGG repeat 1	LV tissue Treatment	ENSMUSG00000054237	-0.191679	3.47255	1.60329	0.226704	0.366423	0	70567
Ndor1	NADPH dependent diflavin oxidoreductase 1	LV tissue Treatment	ENSMUSG00000006471	-0.172069	3.34443	1.6023	0.22684	0.366609	0	78797
Irx4	Iroquois homeobox 4	LV tissue Treatment	ENSMUSG00000021604	0.137372	5.08854	1.60127	0.22698	0.366802	0	50916
Pias4	protein inhibitor of activated STAT 4	LV tissue Treatment	ENSMUSG00000004934	0.154575	4.11834	1.60099	0.22702	0.366831	0	59004
Erap1	endoplasmic reticulum aminopeptidase 1	LV tissue Treatment	ENSMUSG00000021583	-0.126037	5.16588	1.60028	0.227115	0.366952	0	80898
Tmem64	transmembrane protein 64	LV tissue Treatment	ENSMUSG00000043252	0.13369	4.54171	1.59987	0.227173	0.367011	0	100201
Extl2	exostosin-like glycosyltransferase 2	LV tissue Treatment	ENSMUSG00000027963	-0.102408	3.47735	1.5994	0.227238	0.367082	0	58193
Mrpl13	mitochondrial ribosomal protein L13	LV tissue Treatment	ENSMUSG00000022370	0.137945	5.48424	1.59835	0.227382	0.36728	0	68537
Gm14207	predicted gene 14207	LV tissue Treatment	ENSMUSG00000074912	-0.466051	-0.859747	1.60028	0.227478	0.367402	0	100043609
Nhlrc2	NHL repeat containing 2	LV tissue Treatment	ENSMUSG00000025078	-0.126496	4.81484	1.597	0.227567	0.367511	0	66866
		LV tissue Treatment	ENSMUSG00000108878	0.652011	-0.592266	1.59873	0.227618	0.367559	0
Dipk2a	divergent protein kinase domain 2A	LV tissue Treatment	ENSMUSG00000045414	-0.111304	4.90213	1.59633	0.227659	0.367591	0	68861
Xrcc6	X-ray repair complementing defective repair in Chinese hamster cells 6	LV tissue Treatment	ENSMUSG00000022471	-0.100724	4.20183	1.59551	0.227774	0.367732	0	14375
Sema6a	sema domain, transmembrane domain (TM), and cytoplasmic domain, (semaphorin) 6A	LV tissue Treatment	ENSMUSG00000019647	-0.139333	3.84389	1.59533	0.227799	0.367732	0	20358
Rpl6	ribosomal protein L6	LV tissue Treatment	ENSMUSG00000029614	0.170805	7.65353	1.59524	0.22781	0.367732	0	19988
Rps27a-ps3	ribosomal protein S27A, pseudogene 3	LV tissue Treatment	ENSMUSG00000055093	0.320003	3.01038	1.59761	0.227869	0.367794	0	667035
Zhx2	zinc fingers and homeoboxes 2	LV tissue Treatment	ENSMUSG00000071757	-0.168557	4.461	1.59424	0.227948	0.367887	0	387609
Rpl17-ps5	ribosomal protein L17, pseudogene 5	LV tissue Treatment	ENSMUSG00000081855	0.200937	2.62262	1.59371	0.228023	0.367975	0	100042067
Pja1	praja ring finger ubiquitin ligase 1	LV tissue Treatment	ENSMUSG00000034403	0.116555	3.72292	1.59344	0.22806	0.367999	0	18744
BC106179	cDNA sequence BC106179	LV tissue Treatment	ENSMUSG00000045231	0.553449	-1.68601	1.58077	0.22815	0.368101	0	320099
Spata1	spermatogenesis associated 1	LV tissue Treatment	ENSMUSG00000028188	-0.271904	0.818717	1.59283	0.228165	0.368101	0	70951
Vps50	VPS50 EARP/GARPII complex subunit	LV tissue Treatment	ENSMUSG00000001376	-0.101944	4.13366	1.59242	0.2282	0.368124	0	73288
		LV tissue Treatment	ENSMUSG00000097509	-0.292146	0.15272	1.59203	0.228316	0.368276	0
Ppcdc	phosphopantothenoylcysteine decarboxylase	LV tissue Treatment	ENSMUSG00000063849	0.146617	2.44883	1.59049	0.228471	0.368491	0	66812
Senp1	SUMO1/sentrin specific peptidase 1	LV tissue Treatment	ENSMUSG00000033075	0.153643	3.67479	1.58852	0.228741	0.368893	0	223870
P2ry14	purinergic receptor P2Y, G-protein coupled, 14	LV tissue Treatment	ENSMUSG00000036381	-0.255704	1.68053	1.58826	0.228783	0.368927	0	140795
F630111L10Rik	RIKEN cDNA F630111L10 gene	LV tissue Treatment	ENSMUSG00000036381	-0.255704	1.68053	1.58826	0.228783	0.368927	0	140795
		LV tissue Treatment	ENSMUSG00000086328	-0.378968	-0.565008	1.58839	0.228981	0.369206	0
Ptpmt1	protein tyrosine phosphatase, mitochondrial 1	LV tissue Treatment	ENSMUSG00000063235	-0.127385	4.63972	1.58666	0.228999	0.369206	0	66461
Bmyc	brain expressed myelocytomatosis oncogene	LV tissue Treatment	ENSMUSG00000049086	0.130217	3.07737	1.58631	0.229048	0.369233	0	107771
		LV tissue Treatment	ENSMUSG00000085566	-0.187189	1.79349	1.58628	0.229058	0.369233	0
Arap3	ArfGAP with RhoGAP domain, ankyrin repeat and PH domain 3	LV tissue Treatment	ENSMUSG00000024451	-0.160011	5.64089	1.58357	0.229428	0.369763	0	106952
Ttc39aos1	Ttc39a opposite strand RNA 1	LV tissue Treatment	ENSMUSG00000085873	0.570946	-0.913685	1.58488	0.229433	0.369763	0	102635290
Ric1	RAB6A GEF complex partner 1	LV tissue Treatment	ENSMUSG00000038658	-0.126948	4.38167	1.58341	0.22945	0.369763	0	226089
Smpd3	sphingomyelin phosphodiesterase 3, neutral	LV tissue Treatment	ENSMUSG00000031906	-0.400742	0.45211	1.58327	0.229506	0.369819	0	58994
		LV tissue Treatment	ENSMUSG00000102275	0.650409	-2.0614	1.56523	0.22961	0.369952	0
Tm6sf2	transmembrane 6 superfamily member 2	LV tissue Treatment	ENSMUSG00000036151	0.327478	0.31971	1.58174	0.229737	0.370123	0	107770
Sdc4	syndecan 4	LV tissue Treatment	ENSMUSG00000017009	0.240215	3.48999	1.5801	0.229913	0.370372	0	20971
Armh3	armadillo-like helical domain containing 3	LV tissue Treatment	ENSMUSG00000039901	-0.143569	4.37128	1.57992	0.229938	0.370377	0	71617
Cdk5rap3	CDK5 regulatory subunit associated protein 3	LV tissue Treatment	ENSMUSG00000018669	0.114427	3.8524	1.57805	0.230199	0.370732	0	80280
Tlk2	tousled-like kinase 2 (Arabidopsis)	LV tissue Treatment	ENSMUSG00000020694	-0.102798	5.09075	1.57804	0.230201	0.370732	0	24086
Chst10	carbohydrate sulfotransferase 10	LV tissue Treatment	ENSMUSG00000026080	0.427773	-0.953783	1.57977	0.230321	0.370891	0	98388
		LV tissue Treatment	ENSMUSG00000097164	-0.169151	1.86159	1.57678	0.230382	0.370921	0
		LV tissue Treatment	ENSMUSG00000108414	0.17373	2.29892	1.5767	0.230391	0.370921	0
Rabggta	Rab geranylgeranyl transferase, a subunit	LV tissue Treatment	ENSMUSG00000040472	0.100497	4.0501	1.57659	0.230403	0.370921	0	56187
Cnot9	CCR4-NOT transcription complex, subunit 9	LV tissue Treatment	ENSMUSG00000026174	0.110433	3.75677	1.57614	0.230467	0.370977	0	58184
Psmb6	proteasome (prosome, macropain) subunit, beta type 6	LV tissue Treatment	ENSMUSG00000018286	-0.149942	6.33567	1.57601	0.230485	0.370977	0	19175
Gprc5c	G protein-coupled receptor, family C, group 5, member C	LV tissue Treatment	ENSMUSG00000051043	-0.195231	2.60928	1.5759	0.230502	0.370977	0	70355
Stk24	serine/threonine kinase 24	LV tissue Treatment	ENSMUSG00000063410	0.103768	5.30097	1.57418	0.230741	0.371327	0	223255
Mrps7	mitchondrial ribosomal protein S7	LV tissue Treatment	ENSMUSG00000046756	-0.138624	5.6449	1.57385	0.230787	0.371367	0	50529
		LV tissue Treatment	ENSMUSG00000074516	0.248835	0.591589	1.57343	0.23088	0.371482	0
Ccdc148	coiled-coil domain containing 148	LV tissue Treatment	ENSMUSG00000036641	-0.472508	-1.88803	1.5696	0.230956	0.371571	0	227933
Traf4	TNF receptor associated factor 4	LV tissue Treatment	ENSMUSG00000017386	0.183108	2.11407	1.57223	0.231019	0.371637	0	22032
Pou3f1	POU domain, class 3, transcription factor 1	LV tissue Treatment	ENSMUSG00000090125	0.642723	-0.420327	1.57449	0.231057	0.371664	0	18991
		LV tissue Treatment	ENSMUSG00000106121	-0.400376	-0.963992	1.57353	0.231213	0.37188	0
Cpsf4	cleavage and polyadenylation specific factor 4	LV tissue Treatment	ENSMUSG00000029625	0.127053	2.86475	1.56971	0.231372	0.372101	0	54188
Nvl	nuclear VCP-like	LV tissue Treatment	ENSMUSG00000026516	-0.115676	4.11974	1.56634	0.231846	0.37283	0	67459
Adm	adrenomedullin	LV tissue Treatment	ENSMUSG00000030790	-0.201921	1.95442	1.5662	0.23187	0.372834	0	11535
Tmem123	transmembrane protein 123	LV tissue Treatment	ENSMUSG00000050912	0.117973	5.31619	1.56468	0.232079	0.373136	0	71929
Ier3ip1	immediate early response 3 interacting protein 1	LV tissue Treatment	ENSMUSG00000090000	0.199283	4.62893	1.56382	0.232201	0.373269	0	66191
Atp5if1	ATP synthase inhibitory factor subunit 1	LV tissue Treatment	ENSMUSG00000054428	-0.210158	7.19441	1.56379	0.232205	0.373269	0	11983
Med13	mediator complex subunit 13	LV tissue Treatment	ENSMUSG00000034297	-0.152593	5.16593	1.56272	0.232357	0.373479	0	327987
Ddx27	DEAD box helicase 27	LV tissue Treatment	ENSMUSG00000017999	-0.106748	4.1371	1.56132	0.232555	0.373763	0	228889
		LV tissue Treatment	ENSMUSG00000091050	-0.396001	-0.813752	1.56114	0.232913	0.374304	0
Stk17b	serine/threonine kinase 17b (apoptosis-inducing)	LV tissue Treatment	ENSMUSG00000026094	0.167178	2.87417	1.55752	0.233097	0.374534	0	98267
Zfp973	zinc finger protein 973	LV tissue Treatment	ENSMUSG00000078879	-0.262987	-0.0110759	1.55803	0.233099	0.374534	0	545490
		LV tissue Treatment	ENSMUSG00000085310	0.441459	-1.18334	1.5596	0.233142	0.374569	0
Matn4	matrilin 4	LV tissue Treatment	ENSMUSG00000016995	0.562599	-1.42816	1.55696	0.233215	0.374636	0	17183
Saysd1	SAYSVFN motif domain containing 1	LV tissue Treatment	ENSMUSG00000045107	-0.197039	1.9268	1.55663	0.233228	0.374636	0	67509
Ctdspl	CTD small phosphatase like	LV tissue Treatment	ENSMUSG00000047409	0.138763	2.8685	1.55636	0.233262	0.374648	0	69274
		LV tissue Treatment	ENSMUSG00000100320	-0.751931	-1.70017	1.55592	0.233288	0.374648	0
		LV tissue Treatment	ENSMUSG00000111293	0.656326	-1.92153	1.53973	0.233299	0.374648	0
Rab14	RAB14, member RAS oncogene family	LV tissue Treatment	ENSMUSG00000026878	-0.0940556	6.55448	1.55495	0.233461	0.374873	0	68365
Pacs1	phosphofurin acidic cluster sorting protein 1	LV tissue Treatment	ENSMUSG00000024855	0.130557	5.57105	1.55446	0.233531	0.374894	0	107975
6430571L13Rik	RIKEN cDNA 6430571L13 gene	LV tissue Treatment	ENSMUSG00000037977	-0.283276	1.58301	1.55449	0.233534	0.374894	0	235599
Ormdl2	ORM1-like 2 (S. cerevisiae)	LV tissue Treatment	ENSMUSG00000025353	0.284796	1.78702	1.55445	0.233539	0.374894	0	66844
		LV tissue Treatment	ENSMUSG00000116858	-0.192369	1.74708	1.55388	0.233621	0.374992	0
Rsph9	radial spoke head 9 homolog (Chlamydomonas)	LV tissue Treatment	ENSMUSG00000023966	0.516714	-0.713235	1.5551	0.23369	0.375067	0	75564
Pcsk5	proprotein convertase subtilisin/kexin type 5	LV tissue Treatment	ENSMUSG00000024713	0.234613	1.23563	1.55323	0.233719	0.37508	0	18552
Prkg2	protein kinase, cGMP-dependent, type II	LV tissue Treatment	ENSMUSG00000029334	0.786832	-1.71543	1.54289	0.233901	0.375337	0	19092
Tspan7	tetraspanin 7	LV tissue Treatment	ENSMUSG00000058254	0.11439	6.66614	1.55167	0.233928	0.375346	0	21912
Ints7	integrator complex subunit 7	LV tissue Treatment	ENSMUSG00000037461	-0.143233	3.90275	1.55089	0.234041	0.375467	0	77065
Psma2	proteasome subunit alpha 2	LV tissue Treatment	ENSMUSG00000015671	-0.163869	5.96451	1.55084	0.234047	0.375467	0	19166
Zfp937	zinc finger protein 937	LV tissue Treatment	ENSMUSG00000060336	0.492139	-1.26486	1.55258	0.234079	0.375478	0	245174
Ly6d	lymphocyte antigen 6 family member D	LV tissue Treatment	ENSMUSG00000034634	1.12136	-2.25885	1.518	0.234097	0.375478	0	17068
Atp6ap1l	ATPase, H+ transporting, lysosomal accessory protein 1-like	LV tissue Treatment	ENSMUSG00000078958	-0.899092	-2.11758	1.53348	0.234136	0.375506	0	435376
Lrpap1	low density lipoprotein receptor-related protein associated protein 1	LV tissue Treatment	ENSMUSG00000029103	0.0911644	5.50535	1.55005	0.23416	0.37551	0	16976
Bnip3l	BCL2/adenovirus E1B interacting protein 3-like	LV tissue Treatment	ENSMUSG00000022051	-0.103804	5.5296	1.54987	0.234185	0.375516	0	12177
Ttc7	tetratricopeptide repeat domain 7	LV tissue Treatment	ENSMUSG00000036918	-0.125674	4.30019	1.54918	0.234286	0.375598	0	225049
Ldb1	LIM domain binding 1	LV tissue Treatment	ENSMUSG00000025223	-0.107025	6.04902	1.54915	0.234289	0.375598	0	16825
		LV tissue Treatment	ENSMUSG00000086165	-0.705753	-2.24883	1.49609	0.234301	0.375598	0
Nfkbid	nuclear factor of kappa light polypeptide gene enhancer in B cells inhibitor, delta	LV tissue Treatment	ENSMUSG00000036931	0.708763	-0.754069	1.54326	0.234538	0.375935	0	243910
Cfap410	cilia and flagella associated protein 410	LV tissue Treatment	ENSMUSG00000020284	-0.114984	3.56809	1.54724	0.234564	0.375935	0	67884
		LV tissue Treatment	ENSMUSG00000111409	-0.904922	-2.13174	1.53464	0.23461	0.375935	0
9330159M07Rik	RIKEN cDNA 9330159M07 gene	LV tissue Treatment	ENSMUSG00000097177	-0.205778	1.32638	1.54698	0.234613	0.375935	0	319673
Ermard	ER membrane associated RNA degradation	LV tissue Treatment	ENSMUSG00000036552	-0.138143	3.42924	1.54685	0.23462	0.375935	0	381062
Hcn4	hyperpolarization-activated, cyclic nucleotide-gated K+ 4	LV tissue Treatment	ENSMUSG00000032338	-0.341716	3.28231	1.55295	0.23464	0.375935	0	330953
Ttc17	tetratricopeptide repeat domain 17	LV tissue Treatment	ENSMUSG00000027194	-0.167767	5.29896	1.54635	0.234691	0.37598	0	74569
Zdhhc24	zinc finger, DHHC domain containing 24	LV tissue Treatment	ENSMUSG00000006463	0.190857	1.32493	1.54348	0.235115	0.376625	0	70605
		LV tissue Treatment	ENSMUSG00000046683	-0.569145	-1.49427	1.54256	0.235297	0.376882	0
Brd4	bromodomain containing 4	LV tissue Treatment	ENSMUSG00000024002	0.157397	5.76072	1.54175	0.235351	0.376934	0	57261
Uvrag	UV radiation resistance associated gene	LV tissue Treatment	ENSMUSG00000035354	0.108614	3.90125	1.54121	0.23543	0.377025	0	78610
Fbxo21	F-box protein 21	LV tissue Treatment	ENSMUSG00000032898	-0.159089	5.00156	1.54031	0.235559	0.377198	0	231670
		LV tissue Treatment	ENSMUSG00000100007	-0.280254	-0.94011	1.54215	0.235676	0.377351	0
Spag1	sperm associated antigen 1	LV tissue Treatment	ENSMUSG00000037617	-0.217704	1.29173	1.53932	0.235714	0.377377	0	26942
Tmem131l	transmembrane 131 like	LV tissue Treatment	ENSMUSG00000033767	-0.18985	4.92447	1.53782	0.235918	0.377669	0	229473
Katnb1	katanin p80 (WD40-containing) subunit B 1	LV tissue Treatment	ENSMUSG00000031787	0.137803	3.56945	1.53732	0.235992	0.377752	0	74187
Ankmy2	ankyrin repeat and MYND domain containing 2	LV tissue Treatment	ENSMUSG00000036188	0.110203	3.61067	1.53703	0.236034	0.377784	0	217473
Gm16062	predicted gene 16062	LV tissue Treatment	ENSMUSG00000087249	-0.314113	-0.233268	1.53724	0.236149	0.377933	0	100504104
Ccs	copper chaperone for superoxide dismutase	LV tissue Treatment	ENSMUSG00000034108	-0.131141	3.60472	1.53568	0.236229	0.378028	0	12460
Gypa	glycophorin A	LV tissue Treatment	ENSMUSG00000051839	1.0156	-1.81359	1.51142	0.236281	0.378075	0	14934
Polr3g	polymerase (RNA) III (DNA directed) polypeptide G	LV tissue Treatment	ENSMUSG00000035834	0.186811	1.76524	1.53502	0.236331	0.37812	0	67486
Fdps	farnesyl diphosphate synthetase	LV tissue Treatment	ENSMUSG00000059743	0.167483	3.60413	1.53482	0.236353	0.378122	0	110196
Fdx1	ferredoxin 1	LV tissue Treatment	ENSMUSG00000032051	0.14978	5.51426	1.53215	0.236739	0.378676	0	14148
C130074G19Rik	RIKEN cDNA C130074G19 gene	LV tissue Treatment	ENSMUSG00000039349	-0.152574	3.69515	1.53205	0.236755	0.378676	0	226777
Ankrd16	ankyrin repeat domain 16	LV tissue Treatment	ENSMUSG00000047909	0.115693	3.51317	1.53198	0.236765	0.378676	0	320816
Rubcn	RUN domain and cysteine-rich domain containing, Beclin 1-interacting protein	LV tissue Treatment	ENSMUSG00000035629	0.148548	5.41435	1.5308	0.236936	0.378915	0	100502698
Ppp1r2	protein phosphatase 1, regulatory inhibitor subunit 2	LV tissue Treatment	ENSMUSG00000047714	-0.096652	6.31102	1.53014	0.237032	0.379034	0	66849
		LV tissue Treatment	ENSMUSG00000085311	-0.566847	-2.1596	1.51899	0.237089	0.379073	0
Eps8l3	EPS8-like 3	LV tissue Treatment	ENSMUSG00000040600	-0.585152	-1.57643	1.53159	0.237101	0.379073	0	99662
Ranbp9	RAN binding protein 9	LV tissue Treatment	ENSMUSG00000038546	-0.101531	5.27764	1.52931	0.237152	0.379121	0	56705
Rfx7	regulatory factor X, 7	LV tissue Treatment	ENSMUSG00000037674	0.125754	3.56781	1.5283	0.237301	0.379324	0	319758
Or51e2	olfactory receptor family 51 subfamily E member 2	LV tissue Treatment	ENSMUSG00000043366	-0.300355	0.74503	1.52799	0.237367	0.379392	0	170639
		LV tissue Treatment	ENSMUSG00000050299	0.208439	4.18372	1.5277	0.237387	0.379392	0
		LV tissue Treatment	ENSMUSG00000116757	0.314531	1.41419	1.5275	0.237427	0.379422	0
Lman2l	lectin, mannose-binding 2-like	LV tissue Treatment	ENSMUSG00000001143	-0.132499	4.51833	1.5271	0.237474	0.379461	0	214895
Sdf4	stromal cell derived factor 4	LV tissue Treatment	ENSMUSG00000029076	-0.105586	6.22834	1.52696	0.237495	0.379461	0	20318
Arfgap2	ADP-ribosylation factor GTPase activating protein 2	LV tissue Treatment	ENSMUSG00000027255	-0.104767	5.52176	1.52626	0.237596	0.379587	0	77038
		LV tissue Treatment	ENSMUSG00000097874	-0.84859	-1.76791	1.52299	0.237655	0.379646	0
Tox4	TOX high mobility group box family member 4	LV tissue Treatment	ENSMUSG00000016831	-0.0927163	5.28236	1.52369	0.237972	0.380117	0	268741
Atg9a	autophagy related 9A	LV tissue Treatment	ENSMUSG00000033124	-0.198589	6.49498	1.5225	0.238146	0.380361	0	245860
Fbxo4	F-box protein 4	LV tissue Treatment	ENSMUSG00000022184	0.126598	2.94324	1.52228	0.23818	0.380379	0	106052
		LV tissue Treatment	ENSMUSG00000073485	-0.425087	-0.737331	1.52312	0.238387	0.380675	0
Cbfa2t2	CBFA2/RUNX1 translocation partner 2	LV tissue Treatment	ENSMUSG00000038533	0.127264	3.43379	1.52024	0.238478	0.380787	0	12396
Gm15455	predicted gene 15455	LV tissue Treatment	ENSMUSG00000081402	-0.447784	-1.17252	1.52274	0.238581	0.380915	0	433287
Szt2	SZT2 subunit of KICSTOR complex	LV tissue Treatment	ENSMUSG00000033253	-0.227314	4.84096	1.52039	0.238665	0.381015	0	230676
Rundc1	RUN domain containing 1	LV tissue Treatment	ENSMUSG00000035007	-0.117201	3.42001	1.51817	0.238782	0.381166	0	217201
Ccnj	cyclin J	LV tissue Treatment	ENSMUSG00000025010	-0.209536	1.73162	1.51748	0.238889	0.381303	0	240665
Ncald	neurocalcin delta	LV tissue Treatment	ENSMUSG00000051359	-0.154548	2.51489	1.51679	0.238987	0.381423	0	52589
Prmt3	protein arginine N-methyltransferase 3	LV tissue Treatment	ENSMUSG00000030505	-0.126457	3.4385	1.51531	0.239202	0.381733	0	71974
Tmem260	transmembrane protein 260	LV tissue Treatment	ENSMUSG00000036339	0.172607	3.07025	1.51463	0.239303	0.381859	0	218989
		LV tissue Treatment	ENSMUSG00000117285	-0.408624	0.23517	1.51457	0.239362	0.381918	0
Dgat1	diacylglycerol O-acyltransferase 1	LV tissue Treatment	ENSMUSG00000022555	0.123338	4.20031	1.51379	0.239425	0.381982	0	13350
		LV tissue Treatment	ENSMUSG00000116617	0.40795	-0.192018	1.5149	0.239447	0.381984	0
		LV tissue Treatment	ENSMUSG00000062582	-0.296737	-0.546946	1.51498	0.239476	0.381994	0
		LV tissue Treatment	ENSMUSG00000114635	-0.501715	-0.116887	1.51374	0.239528	0.382043	0
Polr1h	RNA polymerase I subunit H	LV tissue Treatment	ENSMUSG00000036315	-0.177221	3.47633	1.5127	0.239587	0.3821	0	66136
Gm7160	predicted gene 7160	LV tissue Treatment	ENSMUSG00000099843	0.243264	-0.0593899	1.51297	0.239647	0.382162	0	635504
Socs7	suppressor of cytokine signaling 7	LV tissue Treatment	ENSMUSG00000038485	-0.138821	4.20887	1.51106	0.239827	0.382414	0	192157
Tmpo	thymopoietin	LV tissue Treatment	ENSMUSG00000019961	0.129793	4.97723	1.51034	0.239934	0.382521	0	21917
Tgds	TDP-glucose 4,6-dehydratase	LV tissue Treatment	ENSMUSG00000022130	0.153949	2.62686	1.5103	0.239943	0.382521	0	76355
Cnot2	CCR4-NOT transcription complex, subunit 2	LV tissue Treatment	ENSMUSG00000020166	-0.0950058	4.92467	1.51016	0.23996	0.382521	0	72068
		LV tissue Treatment	ENSMUSG00000109108	-0.404978	-0.823235	1.51184	0.240045	0.382621	0
Rbm43	RNA binding motif protein 43	LV tissue Treatment	ENSMUSG00000036249	0.254638	2.18581	1.5093	0.240091	0.38266	0	71684
Tmem150c	transmembrane protein 150C	LV tissue Treatment	ENSMUSG00000050640	-0.301607	2.52028	1.50848	0.240214	0.382801	0	231503
A530020G20Rik	RIKEN cDNA A530020G20 gene	LV tissue Treatment	ENSMUSG00000097124	0.64877	-1.67708	1.50111	0.240224	0.382801	0	319839
Cyp2e1	cytochrome P450, family 2, subfamily e, polypeptide 1	LV tissue Treatment	ENSMUSG00000025479	-0.800613	0.899315	1.52002	0.240445	0.383093	0	13106
Gabrb3	GABRB3, gamma-aminobutyric acid type A receptor subunit beta 3	LV tissue Treatment	ENSMUSG00000033676	0.880617	-2.28244	1.47892	0.240451	0.383093	0	14402
Eif2ak1	eukaryotic translation initiation factor 2 alpha kinase 1	LV tissue Treatment	ENSMUSG00000029613	-0.105202	5.36432	1.5057	0.240621	0.383324	0	15467
1700123O20Rik	RIKEN cDNA 1700123O20 gene	LV tissue Treatment	ENSMUSG00000040822	0.1961	2.54102	1.50559	0.24064	0.383324	0	58248
Ccrl2	C-C motif chemokine receptor-like 2	LV tissue Treatment	ENSMUSG00000043953	-0.237388	3.11141	1.50523	0.240691	0.383371	0	54199
Strbp	spermatid perinuclear RNA binding protein	LV tissue Treatment	ENSMUSG00000026915	-0.129528	3.72367	1.50487	0.240744	0.383382	0	20744
Pde9a	phosphodiesterase 9A	LV tissue Treatment	ENSMUSG00000041119	0.243443	1.95791	1.50485	0.240753	0.383382	0	18585
Homez	homeodomain leucine zipper-encoding gene	LV tissue Treatment	ENSMUSG00000057156	0.146724	1.7843	1.50472	0.240773	0.383382	0	239099
Phospho1	phosphatase, orphan 1	LV tissue Treatment	ENSMUSG00000050860	0.222681	3.47286	1.50459	0.240787	0.383382	0	237928
Fbxo45	F-box protein 45	LV tissue Treatment	ENSMUSG00000035764	0.131187	2.97964	1.50397	0.240879	0.383493	0	268882
Hdgfl2	HDGF like 2	LV tissue Treatment	ENSMUSG00000002833	-0.0956097	5.39368	1.50381	0.2409	0.383493	0	15193
Gm7658	eukaryotic translation initiation factor 3, subunit M pseudogene	LV tissue Treatment	ENSMUSG00000082935	-0.358424	0.380041	1.50362	0.240968	0.383527	0	665489
Mterf2	mitochondrial transcription termination factor 2	LV tissue Treatment	ENSMUSG00000049038	-0.15072	3.94543	1.5032	0.240992	0.383527	0	74238
Dnajc8	DnaJ heat shock protein family (Hsp40) member C8	LV tissue Treatment	ENSMUSG00000054405	-0.111056	5.74654	1.50314	0.241001	0.383527	0	68598
Marchf5	membrane associated ring-CH-type finger 5	LV tissue Treatment	ENSMUSG00000023307	-0.116051	6.0318	1.50308	0.24101	0.383527	0	69104
Lin28b	lin-28 homolog B	LV tissue Treatment	ENSMUSG00000063804	-0.718193	-2.04076	1.493	0.241057	0.383562	0	380669
Catsper2	cation channel, sperm associated 2	LV tissue Treatment	ENSMUSG00000033486	-0.165465	2.15358	1.50267	0.241076	0.383562	0	212670
Cdk13	cyclin dependent kinase 13	LV tissue Treatment	ENSMUSG00000041297	-0.128597	4.94431	1.50211	0.241153	0.38361	0	69562
Atp10d	ATPase, class V, type 10D	LV tissue Treatment	ENSMUSG00000046808	-0.393156	3.19982	1.51078	0.241164	0.38361	0	231287
		LV tissue Treatment	ENSMUSG00000086813	-0.936135	-2.2263	1.4585	0.241172	0.38361	0
Ints2	integrator complex subunit 2	LV tissue Treatment	ENSMUSG00000018068	0.218665	2.61206	1.50162	0.241231	0.383668	0	70422
Arpp19	cAMP-regulated phosphoprotein 19	LV tissue Treatment	ENSMUSG00000007656	-0.130009	5.31838	1.49981	0.241497	0.384046	0	59046
Selenot	selenoprotein T	LV tissue Treatment	ENSMUSG00000075700	-0.114085	6.35552	1.4997	0.241513	0.384046	0	69227
Zfp12	zinc finger protein 12	LV tissue Treatment	ENSMUSG00000029587	-0.164323	2.41722	1.49924	0.241585	0.384126	0	231866
Mycl	v-myc avian myelocytomatosis viral oncogene lung carcinoma derived	LV tissue Treatment	ENSMUSG00000028654	0.674814	-1.58213	1.49562	0.241613	0.384136	0	16918
Zdhhc13	zinc finger, DHHC domain containing 13	LV tissue Treatment	ENSMUSG00000030471	0.187285	4.06471	1.49818	0.241739	0.384301	0	243983
Glyr1	glyoxylate reductase 1 homolog (Arabidopsis)	LV tissue Treatment	ENSMUSG00000022536	-0.102062	5.72887	1.49514	0.242193	0.384979	0	74022
Apbb3	amyloid beta precursor protein binding family B member 3	LV tissue Treatment	ENSMUSG00000117679	-0.150519	3.60677	1.49504	0.24221	0.384979	0	225372
Gm867	predicted gene 867	LV tissue Treatment	ENSMUSG00000050157	0.621467	-1.90147	1.4848	0.242389	0.385228	0	333670
Nr2f1	nuclear receptor subfamily 2, group F, member 1	LV tissue Treatment	ENSMUSG00000069171	-0.208567	1.42296	1.49365	0.242426	0.385252	0	13865
Unc13b	unc-13 homolog B	LV tissue Treatment	ENSMUSG00000028456	0.213751	3.2703	1.49288	0.242534	0.385388	0	22249
Coa4	cytochrome c oxidase assembly factor 4	LV tissue Treatment	ENSMUSG00000044881	-0.220003	2.09234	1.49178	0.242702	0.38562	0	68185
Id4	inhibitor of DNA binding 4	LV tissue Treatment	ENSMUSG00000021379	0.404615	-0.621358	1.49315	0.242765	0.385685	0	15904
Vcpkmt	valosin containing protein lysine (K) methyltransferase	LV tissue Treatment	ENSMUSG00000049882	0.307471	1.13693	1.49098	0.242842	0.385772	0	207965
Borcs6	BLOC-1 related complex subunit 6	LV tissue Treatment	ENSMUSG00000045176	-0.11137	3.08713	1.48902	0.243112	0.386166	0	71923
Ucp2	uncoupling protein 2 (mitochondrial, proton carrier)	LV tissue Treatment	ENSMUSG00000033685	0.251159	6.7799	1.49072	0.243225	0.386311	0	22228
1700101I11Rik	RIKEN cDNA 1700101I11 gene	LV tissue Treatment	ENSMUSG00000097675	0.278777	0.53022	1.48698	0.243456	0.386643	0	100504641
Adal	adenosine deaminase-like	LV tissue Treatment	ENSMUSG00000027259	-0.128047	2.53582	1.48632	0.243521	0.386709	0	75894
Taf6l	TATA-box binding protein associated factor 6 like	LV tissue Treatment	ENSMUSG00000003680	0.187433	2.13339	1.484	0.243872	0.387231	0	225895
Gm2518	interferon induced transmembrane protein 2 pseudogene	LV tissue Treatment	ENSMUSG00000003680	0.187433	2.13339	1.484	0.243872	0.387231	0	225895
Hspbp1	HSPA (heat shock 70kDa) binding protein, cytoplasmic cochaperone 1	LV tissue Treatment	ENSMUSG00000063802	0.110337	4.80552	1.48352	0.243939	0.387304	0	66245
Dph3	diphthamine biosynthesis 3	LV tissue Treatment	ENSMUSG00000021905	-0.141959	4.23227	1.48321	0.243987	0.387315	0	105638
Siglech	sialic acid binding Ig-like lectin H	LV tissue Treatment	ENSMUSG00000051504	0.677121	-1.7443	1.46875	0.243991	0.387315	0	233274
		LV tissue Treatment	ENSMUSG00000052241	-0.282605	-0.633983	1.48463	0.244025	0.387334	0
Dynlt1c	dynein light chain Tctex-type 1C	LV tissue Treatment	ENSMUSG00000000579	0.215755	3.55049	1.48265	0.244072	0.387373	0	100040563
Ppp1r10	protein phosphatase 1, regulatory subunit 10	LV tissue Treatment	ENSMUSG00000039220	-0.19298	5.12327	1.48196	0.244175	0.387469	0	52040
		LV tissue Treatment	ENSMUSG00000105609	-0.501442	-1.91363	1.47721	0.24419	0.387469	0
Pcdhb8	protocadherin beta 8	LV tissue Treatment	ENSMUSG00000045876	-0.423463	-1.52041	1.48195	0.244199	0.387469	0	93879
Itch	itchy, E3 ubiquitin protein ligase	LV tissue Treatment	ENSMUSG00000027598	0.101661	4.52623	1.48145	0.244253	0.387519	0	16396
Prdm16	PR domain containing 16	LV tissue Treatment	ENSMUSG00000039410	-0.191386	3.4923	1.4812	0.244291	0.387544	0	70673
		LV tissue Treatment	ENSMUSG00000087404	-0.602293	-1.0207	1.48281	0.244416	0.387706	0
		LV tissue Treatment	ENSMUSG00000113536	-0.226714	1.62984	1.48026	0.244441	0.387711	0
Dusp2	dual specificity phosphatase 2	LV tissue Treatment	ENSMUSG00000027368	0.957601	-1.8203	1.46331	0.244482	0.387731	0	13537
Ugt1a6a	UDP glucuronosyltransferase 1 family, polypeptide A6A	LV tissue Treatment	ENSMUSG00000054545	0.551821	-1.51313	1.47234	0.244498	0.387731	0	94284
Zfp599	zinc finger protein 599	LV tissue Treatment	ENSMUSG00000062794	-0.918753	-2.17754	1.46586	0.244572	0.387812	0	235048
Nedd4	neural precursor cell expressed, developmentally down-regulated 4	LV tissue Treatment	ENSMUSG00000032216	-0.135189	8.70241	1.47828	0.244734	0.387995	0	17999
Ssb	small RNA binding exonuclease protection factor La	LV tissue Treatment	ENSMUSG00000068882	-0.156946	5.96574	1.47816	0.244751	0.387995	0	20823
4932441J04Rik	RIKEN cDNA 4932441J04 gene	LV tissue Treatment	ENSMUSG00000097216	0.216785	2.57331	1.47816	0.244754	0.387995	0	319216
		LV tissue Treatment	ENSMUSG00000097763	0.296399	-0.903491	1.47959	0.244822	0.388069	0
		LV tissue Treatment	ENSMUSG00000047965	-0.208247	0.881204	1.47753	0.244867	0.388104	0
		LV tissue Treatment	ENSMUSG00000086965	-0.351527	-0.593189	1.47847	0.244942	0.388172	0
Rbis	ribosomal biogenesis factor	LV tissue Treatment	ENSMUSG00000078784	-0.178767	3.85349	1.47682	0.244955	0.388172	0	69126
Psmg4	proteasome (prosome, macropain) assembly chaperone 4	LV tissue Treatment	ENSMUSG00000071451	-0.232677	1.87885	1.47576	0.245121	0.388308	0	69666
Zfp526	zinc finger protein 526	LV tissue Treatment	ENSMUSG00000046541	-0.260508	2.18543	1.47574	0.245123	0.388308	0	210172
Dync1li2	dynein, cytoplasmic 1 light intermediate chain 2	LV tissue Treatment	ENSMUSG00000035770	0.105409	5.2845	1.47569	0.245126	0.388308	0	234663
Stat5b	signal transducer and activator of transcription 5B	LV tissue Treatment	ENSMUSG00000020919	-0.166591	5.43674	1.47554	0.245149	0.388308	0	20851
Tincr	TINCR ubiquitin domain containing	LV tissue Treatment	ENSMUSG00000110218	-0.393366	-0.771312	1.47753	0.245152	0.388308	0	100504425
B9d1	B9 protein domain 1	LV tissue Treatment	ENSMUSG00000001039	0.225033	1.97607	1.4748	0.245269	0.388444	0	27078
Fam118b	family with sequence similarity 118, member B	LV tissue Treatment	ENSMUSG00000050471	-0.128705	2.81644	1.47468	0.245283	0.388444	0	109229
Itgal	integrin alpha L	LV tissue Treatment	ENSMUSG00000030830	0.296823	0.875266	1.47423	0.245375	0.388555	0	16408
Parp1	poly (ADP-ribose) polymerase family, member 1	LV tissue Treatment	ENSMUSG00000026496	0.122546	5.61608	1.47388	0.245401	0.388561	0	11545
R3hcc1	R3H domain and coiled-coil containing 1	LV tissue Treatment	ENSMUSG00000034194	0.100467	3.66202	1.47324	0.2455	0.388638	0	71843
Gjc3	gap junction protein, gamma 3	LV tissue Treatment	ENSMUSG00000056966	-0.752079	-1.87904	1.46324	0.245513	0.388638	0	118446
		LV tissue Treatment	ENSMUSG00000104195	0.398022	-1.61481	1.47247	0.245517	0.388638	0
Rtl6	retrotransposon Gag like 6	LV tissue Treatment	ENSMUSG00000055745	0.147454	2.93024	1.47286	0.245559	0.38867	0	223732
Fzr1	fizzy and cell division cycle 20 related 1	LV tissue Treatment	ENSMUSG00000020235	0.092602	5.07539	1.47229	0.245644	0.388769	0	56371
Hspb1	heat shock protein 1	LV tissue Treatment	ENSMUSG00000004951	0.190895	7.42967	1.47201	0.245687	0.388801	0	15507
Stard4	StAR related lipid transfer domain containing 4	LV tissue Treatment	ENSMUSG00000024378	0.195586	2.05609	1.47063	0.245901	0.389053	0	170459
		LV tissue Treatment	ENSMUSG00000112237	0.42994	-0.829815	1.47277	0.245904	0.389053	0
Lrrc4c	leucine rich repeat containing 4C	LV tissue Treatment	ENSMUSG00000050587	-0.38061	-1.17851	1.47364	0.245913	0.389053	0	241568
Arfrp1	ADP-ribosylation factor related protein 1	LV tissue Treatment	ENSMUSG00000038671	-0.120024	4.76	1.46955	0.246062	0.389254	0	76688
Nat14	N-acetyltransferase 14	LV tissue Treatment	ENSMUSG00000035285	0.340892	1.01256	1.46904	0.246166	0.389367	0	269854
		LV tissue Treatment	ENSMUSG00000097057	0.310703	-0.472081	1.47022	0.246179	0.389367	0
		LV tissue Treatment	ENSMUSG00000107838	-0.266601	0.963059	1.46829	0.246275	0.389485	0
		LV tissue Treatment	ENSMUSG00000087109	0.238899	0.373474	1.46788	0.246371	0.389601	0
Hbb-b1	hemoglobin, beta adult major chain	LV tissue Treatment	ENSMUSG00000052305	-0.357162	8.61668	1.47271	0.246458	0.389703	0	15129
Hbb-bs	hemoglobin, beta adult s chain	LV tissue Treatment	ENSMUSG00000052305	-0.357162	8.61668	1.47271	0.246458	0.389703	0	15129
Gm19605	predicted gene, 19605	LV tissue Treatment	ENSMUSG00000113585	0.294465	-0.069192	1.46395	0.247037	0.390554	0	102638940
Rsf1	remodeling and spacing factor 1	LV tissue Treatment	ENSMUSG00000035623	-0.160381	3.78816	1.46316	0.247041	0.390554	0	233532
Mief2	mitochondrial elongation factor 2	LV tissue Treatment	ENSMUSG00000018599	-0.162316	4.42035	1.46214	0.247197	0.390765	0	237781
		LV tissue Treatment	ENSMUSG00000104748	-0.642146	-2.18717	1.45016	0.247267	0.390839	0
		LV tissue Treatment	ENSMUSG00000084862	-0.319422	-0.55545	1.46322	0.247309	0.390871	0
Map2k4	mitogen-activated protein kinase kinase 4	LV tissue Treatment	ENSMUSG00000033352	0.0966663	5.4139	1.46094	0.247383	0.390952	0	26398
Trim12c	tripartite motif-containing 12C	LV tissue Treatment	ENSMUSG00000057143	0.289092	2.65638	1.46089	0.247415	0.390967	0	319236
Fbh1	F-box DNA helicase 1	LV tissue Treatment	ENSMUSG00000058594	0.0881863	5.61011	1.45977	0.247561	0.391163	0	50755
Hlf	hepatic leukemia factor	LV tissue Treatment	ENSMUSG00000003949	-0.2954	4.86564	1.46561	0.247591	0.391175	0	217082
Zfp451	zinc finger protein 451	LV tissue Treatment	ENSMUSG00000042197	-0.135566	3.46135	1.4593	0.247636	0.39118	0	98403
Doc2b	double C2, beta	LV tissue Treatment	ENSMUSG00000020848	-0.398173	-0.718659	1.46095	0.247662	0.39118	0	13447
Utp3	UTP3 small subunit processome component	LV tissue Treatment	ENSMUSG00000070697	-0.12178	3.55336	1.45913	0.247662	0.39118	0	65961
Cmtr1	cap methyltransferase 1	LV tissue Treatment	ENSMUSG00000024019	0.123821	5.58189	1.45812	0.247816	0.391388	0	74157
Scaper	S phase cyclin A-associated protein in the ER	LV tissue Treatment	ENSMUSG00000034007	-0.161726	4.24498	1.4573	0.247943	0.391515	0	244891
Frmd4b	FERM domain containing 4B	LV tissue Treatment	ENSMUSG00000030064	0.148416	3.85588	1.45727	0.247948	0.391515	0	232288
		LV tissue Treatment	ENSMUSG00000081249	-0.323149	-1.13341	1.45967	0.247964	0.391515	0
Madd	MAP-kinase activating death domain	LV tissue Treatment	ENSMUSG00000040687	0.17792	3.30743	1.45607	0.248134	0.391748	0	228355
Vmac	vimentin-type intermediate filament associated coiled-coil protein	LV tissue Treatment	ENSMUSG00000054723	0.141953	2.39455	1.45551	0.248222	0.391844	0	106639
		LV tissue Treatment	ENSMUSG00000079834	-0.144607	3.59966	1.45539	0.24824	0.391844	0
Ubc	ubiquitin C	LV tissue Treatment	ENSMUSG00000008348	-0.142494	9.34194	1.45508	0.248286	0.391875	0	22190
Mettl21a	methyltransferase 21A, HSPA lysine	LV tissue Treatment	ENSMUSG00000025956	0.192758	2.43034	1.45498	0.248305	0.391875	0	67099
Sema4b	sema domain, immunoglobulin domain (Ig), transmembrane domain (TM) and short cytoplasmic domain, (semaphorin) 4B	LV tissue Treatment	ENSMUSG00000030539	0.212777	3.92319	1.45471	0.248344	0.391902	0	20352
Tnxa	tenascin XA (pseudogene)	LV tissue Treatment	ENSMUSG00000092200	-0.296264	2.04346	1.45446	0.248387	0.391934	0	100043024
Esm1	endothelial cell-specific molecule 1	LV tissue Treatment	ENSMUSG00000042379	0.341011	-0.00920172	1.45483	0.248424	0.391956	0	71690
Zmynd8	zinc finger, MYND-type containing 8	LV tissue Treatment	ENSMUSG00000039671	-0.188366	5.83563	1.45383	0.24848	0.391998	0	228880
		LV tissue Treatment	ENSMUSG00000104882	-0.361214	-1.03144	1.4563	0.248504	0.391998	0
Ctbp2	C-terminal binding protein 2	LV tissue Treatment	ENSMUSG00000030970	0.142191	3.92422	1.45359	0.248518	0.391998	0	13017
Cflar	CASP8 and FADD-like apoptosis regulator	LV tissue Treatment	ENSMUSG00000026031	-0.113028	4.1567	1.45344	0.248541	0.391999	0	12633
Ralgapa1	Ral GTPase activating protein, alpha subunit 1	LV tissue Treatment	ENSMUSG00000021027	-0.137842	5.86693	1.45316	0.248584	0.392031	0	56784
Tsc1	TSC complex subunit 1	LV tissue Treatment	ENSMUSG00000026812	-0.186874	4.54841	1.45299	0.248609	0.392035	0	64930
Tspan15	tetraspanin 15	LV tissue Treatment	ENSMUSG00000037031	-0.199465	2.39908	1.45266	0.248664	0.392053	0	70423
		LV tissue Treatment	ENSMUSG00000110371	0.243352	-0.553603	1.45416	0.248665	0.392053	0
Dnajc14	DnaJ heat shock protein family (Hsp40) member C14	LV tissue Treatment	ENSMUSG00000025354	0.111178	4.98027	1.45199	0.248764	0.392173	0	74330
Wdr75	WD repeat domain 75	LV tissue Treatment	ENSMUSG00000025995	-0.0972281	4.08488	1.45166	0.248815	0.392219	0	73674
Nsg1	neuron specific gene family member 1	LV tissue Treatment	ENSMUSG00000029126	0.205522	1.70812	1.45154	0.248842	0.392225	0	18196
Ptprv	protein tyrosine phosphatase receptor type V	LV tissue Treatment	ENSMUSG00000097993	0.987753	-0.916826	1.45283	0.248952	0.392363	0	13924
Chka	choline kinase alpha	LV tissue Treatment	ENSMUSG00000024843	0.155548	2.95371	1.45036	0.249018	0.392432	0	12660
		LV tissue Treatment	ENSMUSG00000103976	-0.796005	-2.1829	1.4277	0.249056	0.392457	0
Lrp3	low density lipoprotein receptor-related protein 3	LV tissue Treatment	ENSMUSG00000001802	-0.136078	3.27166	1.44988	0.249093	0.392478	0	435965
Dnase1l3	deoxyribonuclease 1-like 3	LV tissue Treatment	ENSMUSG00000025279	0.826761	-1.74951	1.42867	0.249331	0.392818	0	13421
Gmpr	guanosine monophosphate reductase	LV tissue Treatment	ENSMUSG00000000253	-0.160058	6.48635	1.44762	0.249443	0.392959	0	66355
Uba52	ubiquitin A-52 residue ribosomal protein fusion product 1	LV tissue Treatment	ENSMUSG00000090137	-0.152779	8.05063	1.44747	0.249466	0.39296	0	22186
Thyn1	thymocyte nuclear protein 1	LV tissue Treatment	ENSMUSG00000035443	-0.150135	3.72922	1.44711	0.249523	0.393001	0	77862
Ttc16	tetratricopeptide repeat domain 16	LV tissue Treatment	ENSMUSG00000039021	-0.615761	-1.46977	1.44645	0.249538	0.393001	0	338348
Txndc11	thioredoxin domain containing 11	LV tissue Treatment	ENSMUSG00000022498	0.116238	3.83127	1.44681	0.24957	0.393017	0	106200
		LV tissue Treatment	ENSMUSG00000048106	-0.204725	2.95615	1.44626	0.249657	0.393107	0
Tcte2	t-complex-associated testis expressed 2	LV tissue Treatment	ENSMUSG00000038347	-0.481409	-0.649975	1.44787	0.249672	0.393107	0	21646
		LV tissue Treatment	ENSMUSG00000114907	-0.529805	-1.97998	1.44025	0.249714	0.393137	0
Arid1a	AT-rich interaction domain 1A	LV tissue Treatment	ENSMUSG00000007880	0.18013	5.75326	1.44553	0.249769	0.393188	0	93760
		LV tissue Treatment	ENSMUSG00000098620	-0.528884	-1.41906	1.44795	0.249833	0.393253	0
C1qtnf2	C1q and tumor necrosis factor related protein 2	LV tissue Treatment	ENSMUSG00000046491	0.256924	1.30468	1.44491	0.249877	0.393286	0	69183
Gm11687	ribosomal protein S2 pseudogene	LV tissue Treatment	ENSMUSG00000082480	0.209918	1.16929	1.44459	0.249929	0.393333	0	627160
Zbtb11	zinc finger and BTB domain containing 11	LV tissue Treatment	ENSMUSG00000022601	-0.127131	3.35243	1.44436	0.249952	0.393333	0	271377
Cdiptos	CDIP transferase, opposite strand	LV tissue Treatment	ENSMUSG00000097075	0.326056	-0.366278	1.4452	0.249997	0.393369	0	381922
Hs3st1	heparan sulfate (glucosamine) 3-O-sulfotransferase 1	LV tissue Treatment	ENSMUSG00000051022	-0.196057	1.26292	1.44364	0.250075	0.393457	0	15476
Ptprb	protein tyrosine phosphatase receptor type B	LV tissue Treatment	ENSMUSG00000020154	-0.1996	6.39309	1.44283	0.25019	0.393594	0	19263
Tssk4	testis-specific serine kinase 4	LV tissue Treatment	ENSMUSG00000007591	0.61853	-1.27999	1.44104	0.250232	0.393594	0	71099
Brox	BRO1 domain and CAAX motif containing	LV tissue Treatment	ENSMUSG00000046836	0.0886294	4.74211	1.44248	0.250244	0.393594	0	71678
Plpbp	pyridoxal phosphate binding protein	LV tissue Treatment	ENSMUSG00000031485	-0.104034	5.86592	1.44242	0.250253	0.393594	0	114863
Ccn1	cellular communication network factor 1	LV tissue Treatment	ENSMUSG00000028195	0.159679	5.74545	1.44212	0.2503	0.393633	0	16007
Zfp160	zinc finger protein 160	LV tissue Treatment	ENSMUSG00000067942	-0.307416	2.38145	1.44169	0.250401	0.393755	0	224585
Nup188	nucleoporin 188	LV tissue Treatment	ENSMUSG00000052533	0.173757	4.60715	1.44014	0.25061	0.394049	0	227699
Sdccag8	serologically defined colon cancer antigen 8	LV tissue Treatment	ENSMUSG00000026504	-0.133865	2.7593	1.43985	0.250658	0.394088	0	76816
Mettl16	methyltransferase 16, N6-methyladenosine	LV tissue Treatment	ENSMUSG00000010554	-0.112973	4.23734	1.43962	0.250692	0.394097	0	67493
Cfap20dc	CFAP20 domain containing	LV tissue Treatment	ENSMUSG00000021747	-0.209417	1.53979	1.43957	0.250709	0.394097	0	74430
		LV tissue Treatment	ENSMUSG00000060795	-0.293097	-0.571295	1.44004	0.250871	0.394317	0
Evc2	EvC ciliary complex subunit 2	LV tissue Treatment	ENSMUSG00000050248	0.133347	2.97669	1.43818	0.250919	0.394336	0	68525
Zswim1	zinc finger SWIM-type containing 1	LV tissue Treatment	ENSMUSG00000017764	-0.142506	2.4244	1.43806	0.25094	0.394336	0	71971
Trdmt1	tRNA aspartic acid methyltransferase 1	LV tissue Treatment	ENSMUSG00000026723	-0.120754	2.90687	1.43797	0.250952	0.394336	0	13434
Gsdme	gasdermin E	LV tissue Treatment	ENSMUSG00000029821	0.251202	1.25718	1.437	0.251116	0.394525	0	54722
Gm3375	proteasome subunit beta type 5 precursor (proteasome epsilon chain) (Macropain epsilon chain) (multicatalytic endopeptidase complex epsilon chain) (proteasome subunit X) (proteasome chain 6)	LV tissue Treatment	ENSMUSG00000107470	0.248196	2.01221	1.43694	0.251117	0.394525	0	100041503
Uhmk1	U2AF homology motif (UHM) kinase 1	LV tissue Treatment	ENSMUSG00000026667	0.115989	4.29078	1.4362	0.251228	0.394664	0	16589
Aph1b	aph1 homolog B, gamma secretase subunit	LV tissue Treatment	ENSMUSG00000032375	0.142862	2.72489	1.43584	0.251286	0.39472	0	208117
Il2rb	interleukin 2 receptor, beta chain	LV tissue Treatment	ENSMUSG00000068227	0.507149	-0.148988	1.43583	0.251438	0.394892	0	16185
Zfp260	zinc finger protein 260	LV tissue Treatment	ENSMUSG00000049421	-0.126496	4.08827	1.43485	0.251441	0.394892	0	26466
Zfp932	zinc finger protein 932	LV tissue Treatment	ENSMUSG00000066613	-0.222705	1.36266	1.43444	0.251515	0.394958	0	69504
Pskh1	protein serine kinase H1	LV tissue Treatment	ENSMUSG00000048310	-0.097779	4.14991	1.43415	0.251551	0.394958	0	244631
Srsf3	serine and arginine-rich splicing factor 3	LV tissue Treatment	ENSMUSG00000071172	-0.123356	5.42867	1.43392	0.251586	0.394958	0	20383
Cpsf6	cleavage and polyadenylation specific factor 6	LV tissue Treatment	ENSMUSG00000055531	-0.113125	4.65572	1.4339	0.251589	0.394958	0	432508
		LV tissue Treatment	ENSMUSG00000103735	0.262205	0.781486	1.43396	0.251608	0.394958	0
		LV tissue Treatment	ENSMUSG00000106666	-0.375412	-1.31146	1.43663	0.251619	0.394958	0
Gm5921	ribosomal protein S2 pseudogene	LV tissue Treatment	ENSMUSG00000074034	0.176506	2.19012	1.43313	0.251716	0.395032	0	546164
2610028H24Rik	RIKEN cDNA 2610028H24 gene	LV tissue Treatment	ENSMUSG00000009114	-0.339218	-0.51917	1.4344	0.251724	0.395032	0	76964
Acat2	acetyl-Coenzyme A acetyltransferase 2	LV tissue Treatment	ENSMUSG00000023832	0.179244	1.58422	1.43303	0.251735	0.395032	0	110460
Rps15-ps3	ribosomal protein S15, pseudogene 3	LV tissue Treatment	ENSMUSG00000118264	0.331758	-1.00149	1.43495	0.251775	0.395059	0	433193
		LV tissue Treatment	ENSMUSG00000108634	0.713126	-1.14883	1.43158	0.251853	0.395126	0
Gm28979	predicted gene 28979	LV tissue Treatment	ENSMUSG00000101941	-0.543689	-1.23796	1.42207	0.251862	0.395126	0	102633035
4933431E20Rik	RIKEN cDNA 4933431E20 gene	LV tissue Treatment	ENSMUSG00000086968	-0.208143	1.9011	1.43168	0.251946	0.39522	0	329735
Cdc5lrt4	cell division cycle 5 like, retrotransposed 4	LV tissue Treatment	ENSMUSG00000112252	-0.376766	-1.49655	1.43243	0.252023	0.395306	0	102635473
		LV tissue Treatment	ENSMUSG00000084838	-0.161336	2.04567	1.43095	0.252059	0.395327	0
Bpnt2	3'(2'), 5'-bisphosphate nucleotidase 2	LV tissue Treatment	ENSMUSG00000066324	-0.118982	5.04746	1.43005	0.252196	0.395507	0	242291
Trim6	tripartite motif-containing 6	LV tissue Treatment	ENSMUSG00000072244	0.428379	-1.15937	1.43165	0.252252	0.395559	0	94088
Cdkn2aip	CDKN2A interacting protein	LV tissue Treatment	ENSMUSG00000038069	-0.13964	2.48584	1.42927	0.252322	0.395633	0	70925
Lrp6	low density lipoprotein receptor-related protein 6	LV tissue Treatment	ENSMUSG00000030201	0.125765	5.30894	1.4283	0.252473	0.395834	0	16974
		LV tissue Treatment	ENSMUSG00000098975	-0.682838	1.63947	1.43995	0.252522	0.395872	0
Ccdc125	coiled-coil domain containing 125	LV tissue Treatment	ENSMUSG00000048924	0.280387	0.0346681	1.4282	0.252584	0.395872	0	76041
Gjc2	gap junction protein, gamma 2	LV tissue Treatment	ENSMUSG00000043448	0.457016	-1.10586	1.42966	0.252589	0.395872	0	118454
		LV tissue Treatment	ENSMUSG00000083367	0.240249	0.291938	1.42785	0.252599	0.395872	0
Csrp3	cysteine and glycine-rich protein 3	LV tissue Treatment	ENSMUSG00000030470	0.169292	9.55663	1.42742	0.252611	0.395872	0	13009
Dcaf17	DDB1 and CUL4 associated factor 17	LV tissue Treatment	ENSMUSG00000041966	0.162946	2.36234	1.42708	0.252669	0.395926	0	75763
Sf3b6	splicing factor 3B, subunit 6	LV tissue Treatment	ENSMUSG00000037361	-0.1876	3.98603	1.42606	0.252827	0.396136	0	66055
Pou2af3	POU class 2 homeobox associating factor 3	LV tissue Treatment	ENSMUSG00000079559	0.228572	0.866569	1.42608	0.252848	0.396136	0	100502940
Gm2004	predicted gene 2004	LV tissue Treatment	ENSMUSG00000095648	-0.311514	-0.896545	1.42789	0.252905	0.396189	0	628147
Erc1	ELKS/RAB6-interacting/CAST family member 1	LV tissue Treatment	ENSMUSG00000030172	-0.206368	5.1344	1.42521	0.25299	0.396285	0	111173
Hnrnpab	heterogeneous nuclear ribonucleoprotein A/B	LV tissue Treatment	ENSMUSG00000020358	0.115294	7.04808	1.4249	0.253011	0.396285	0	15384
Rabep1	rabaptin, RAB GTPase binding effector protein 1	LV tissue Treatment	ENSMUSG00000020817	-0.139268	4.85749	1.4245	0.253075	0.396349	0	54189
Ube3d	ubiquitin protein ligase E3D	LV tissue Treatment	ENSMUSG00000032415	-0.411505	-0.410316	1.42453	0.253256	0.396597	0	70348
Hap1	huntingtin-associated protein 1	LV tissue Treatment	ENSMUSG00000006930	0.254993	0.845205	1.4232	0.253303	0.396615	0	15114
Srek1	splicing regulatory glutamine/lysine-rich protein 1	LV tissue Treatment	ENSMUSG00000032621	-0.106116	4.60791	1.423	0.253313	0.396615	0	218543
Zfp239	zinc finger protein 239	LV tissue Treatment	ENSMUSG00000042097	-0.766705	-2.1369	1.39438	0.253344	0.396628	0	22685
Terf1	telomeric repeat binding factor 1	LV tissue Treatment	ENSMUSG00000025925	0.161078	2.0051	1.42222	0.253441	0.396744	0	21749
Dstyk	dual serine/threonine and tyrosine protein kinase	LV tissue Treatment	ENSMUSG00000042046	0.157271	4.22523	1.42098	0.253634	0.396985	0	213452
Tmed9	transmembrane p24 trafficking protein 9	LV tissue Treatment	ENSMUSG00000058569	0.112565	5.83441	1.42094	0.253641	0.396985	0	67511
Trim35	tripartite motif-containing 35	LV tissue Treatment	ENSMUSG00000022043	0.105539	6.02398	1.42038	0.253728	0.397087	0	66854
		LV tissue Treatment	ENSMUSG00000087672	-0.383585	-0.683138	1.4215	0.253834	0.397217	0
Nprl3	nitrogen permease regulator-like 3	LV tissue Treatment	ENSMUSG00000020289	-0.132842	4.71388	1.41791	0.254123	0.397633	0	17168
		LV tissue Treatment	ENSMUSG00000081822	-0.414988	-1.03584	1.41894	0.254316	0.397899	0
Tial1	Tia1 cytotoxic granule-associated RNA binding protein-like 1	LV tissue Treatment	ENSMUSG00000030846	-0.0927222	5.35906	1.41598	0.254431	0.398018	0	21843
Tkfc	triokinase, FMN cyclase	LV tissue Treatment	ENSMUSG00000034371	0.142413	2.8568	1.41588	0.254449	0.398018	0	225913
Lrig3	leucine-rich repeats and immunoglobulin-like domains 3	LV tissue Treatment	ENSMUSG00000020105	0.206023	1.00832	1.41591	0.254461	0.398018	0	320398
Ythdf1	YTH N6-methyladenosine RNA binding protein 1	LV tissue Treatment	ENSMUSG00000038848	-0.0995857	4.50601	1.41559	0.254493	0.398021	0	228994
		LV tissue Treatment	ENSMUSG00000102202	0.692705	-1.90811	1.39084	0.254509	0.398021	0
Trmt61b	tRNA methyltransferase 61B	LV tissue Treatment	ENSMUSG00000085492	-0.23352	0.455948	1.41513	0.254602	0.398131	0	68789
Bdh2	3-hydroxybutyrate dehydrogenase, type 2	LV tissue Treatment	ENSMUSG00000028167	0.442643	-0.67864	1.41534	0.254721	0.398283	0	69772
Trpv4	transient receptor potential cation channel, subfamily V, member 4	LV tissue Treatment	ENSMUSG00000014158	-0.168225	2.31259	1.41385	0.254775	0.398331	0	63873
Trp53rka	transformation related protein 53 regulating kinase A	LV tissue Treatment	ENSMUSG00000039725	-0.206213	2.15917	1.41348	0.254834	0.398387	0	381406
		LV tissue Treatment	ENSMUSG00000084874	-0.503988	-1.60765	1.41429	0.254925	0.398494	0
		LV tissue Treatment	ENSMUSG00000061390	-0.241712	1.13055	1.41134	0.255187	0.398867	0
		LV tissue Treatment	ENSMUSG00000106087	-0.500419	-0.931251	1.4126	0.255327	0.399047	0
Wasf3	WASP family, member 3	LV tissue Treatment	ENSMUSG00000029636	0.282451	0.422899	1.41052	0.255348	0.399047	0	245880
Rpl30	ribosomal protein L30	LV tissue Treatment	ENSMUSG00000058600	-0.173143	6.68225	1.40967	0.255441	0.399157	0	19946
Hapstr1	HUWE1 associated protein modifying stress responses	LV tissue Treatment	ENSMUSG00000022507	-0.131493	5.48809	1.40938	0.255488	0.399194	0	69053
2310015D24Rik	RIKEN cDNA 2310015D24 gene	LV tissue Treatment	ENSMUSG00000099411	0.438729	-0.835345	1.40688	0.255628	0.399366	0	70100
Atp6v1g2	ATPase, H+ transporting, lysosomal V1 subunit G2	LV tissue Treatment	ENSMUSG00000024403	0.175731	1.65223	1.40844	0.255646	0.399366	0	66237
		LV tissue Treatment	ENSMUSG00000097320	-0.179953	1.20724	1.40826	0.25568	0.399366	0
Lrig1	leucine-rich repeats and immunoglobulin-like domains 1	LV tissue Treatment	ENSMUSG00000030029	0.16486	5.05537	1.40812	0.25569	0.399366	0	16206
Kbtbd7	kelch repeat and BTB (POZ) domain containing 7	LV tissue Treatment	ENSMUSG00000043881	-0.158971	2.56855	1.40795	0.25572	0.399378	0	211255
Plekha7	pleckstrin homology domain containing, family A member 7	LV tissue Treatment	ENSMUSG00000045659	0.725985	4.8958	1.4347	0.255806	0.399476	0	233765
Rap1gap2	RAP1 GTPase activating protein 2	LV tissue Treatment	ENSMUSG00000038807	-0.183372	5.82619	1.40711	0.255853	0.399514	0	380711
Rplp1	ribosomal protein lateral stalk subunit P1	LV tissue Treatment	ENSMUSG00000007892	0.204816	7.71731	1.40678	0.255905	0.399559	0	56040
Ppard	peroxisome proliferator activator receptor delta	LV tissue Treatment	ENSMUSG00000002250	-0.135085	4.93346	1.40637	0.255972	0.399596	0	19015
1810013A23Rik	RIKEN cDNA 1810013A23 gene	LV tissue Treatment	ENSMUSG00000002250	-0.135085	4.93346	1.40637	0.255972	0.399596	0	19015
Rcor2	REST corepressor 2	LV tissue Treatment	ENSMUSG00000024968	-0.221552	3.01082	1.40636	0.255975	0.399596	0	104383
Nfia	nuclear factor I/A	LV tissue Treatment	ENSMUSG00000028565	-0.141977	5.77325	1.40571	0.256078	0.399722	0	18027
		LV tissue Treatment	ENSMUSG00000113440	0.329027	-0.798541	1.40687	0.256213	0.399895	0
Nebl	nebulette	LV tissue Treatment	ENSMUSG00000053702	-0.161718	7.74194	1.40474	0.256235	0.399895	0	74103
Usp37	ubiquitin specific peptidase 37	LV tissue Treatment	ENSMUSG00000033364	0.157405	2.70398	1.40423	0.256319	0.39999	0	319651
Dda1	DET1 and DDB1 associated 1	LV tissue Treatment	ENSMUSG00000074247	0.101806	4.87954	1.40362	0.256415	0.400104	0	66498
Gm13680	ribosomal protein S4, X-linked pseudogene	LV tissue Treatment	ENSMUSG00000081400	0.176253	2.19574	1.40322	0.256484	0.400176	0	545429
		LV tissue Treatment	ENSMUSG00000089999	0.325334	-0.742215	1.40433	0.256577	0.400279	0
Islr2	immunoglobulin superfamily containing leucine-rich repeat 2	LV tissue Treatment	ENSMUSG00000051243	0.420569	-0.479734	1.40387	0.256596	0.400279	0	320563
Bcap31	B cell receptor associated protein 31	LV tissue Treatment	ENSMUSG00000002015	0.11334	5.8463	1.40205	0.256669	0.400338	0	27061
		LV tissue Treatment	ENSMUSG00000097823	0.480422	-1.47149	1.40241	0.25668	0.400338	0
Ubqln2	ubiquilin 2	LV tissue Treatment	ENSMUSG00000050148	-0.134304	4.32546	1.4016	0.256742	0.400391	0	54609
St8sia6	ST8 alpha-N-acetyl-neuraminide alpha-2,8-sialyltransferase 6	LV tissue Treatment	ENSMUSG00000003418	-0.203895	1.59293	1.40154	0.25676	0.400391	0	241230
Zdhhc23	zinc finger, DHHC domain containing 23	LV tissue Treatment	ENSMUSG00000036304	0.428716	-0.903271	1.40192	0.256842	0.400483	0	332175
Dtx1	deltex 1, E3 ubiquitin ligase	LV tissue Treatment	ENSMUSG00000029603	-0.403492	0.186915	1.40091	0.256905	0.400545	0	14357
Ndel1	nudE neurodevelopment protein 1 like 1	LV tissue Treatment	ENSMUSG00000018736	-0.0804315	5.48461	1.39999	0.257002	0.400608	0	83431
		LV tissue Treatment	ENSMUSG00000069913	0.328189	-0.913128	1.40184	0.257045	0.400608	0
		LV tissue Treatment	ENSMUSG00000100975	0.26227	0.874527	1.39984	0.257048	0.400608	0
4930513N10Rik	RIKEN cDNA 4930513N10 gene	LV tissue Treatment	ENSMUSG00000074136	-0.376724	-0.544787	1.40086	0.257068	0.400608	0	319960
		LV tissue Treatment	ENSMUSG00000089940	0.639801	-1.82047	1.39338	0.257098	0.400608	0
Gm6997	mitochondrial ribosomal protein L22 pseudogene	LV tissue Treatment	ENSMUSG00000115539	-0.318629	-0.424431	1.40049	0.257099	0.400608	0	629709
Lrrc55	leucine rich repeat containing 55	LV tissue Treatment	ENSMUSG00000075224	0.393062	0.561367	1.39957	0.257106	0.400608	0	241528
Prpsap1	phosphoribosyl pyrophosphate synthetase-associated protein 1	LV tissue Treatment	ENSMUSG00000015869	0.104248	4.07299	1.39886	0.257185	0.400695	0	67763
Plag1	pleiomorphic adenoma gene 1	LV tissue Treatment	ENSMUSG00000003282	-0.260516	1.47358	1.39864	0.257232	0.400722	0	56711
Gm2389	Sp140 nuclear body protein pseudogene	LV tissue Treatment	ENSMUSG00000089976	-0.394326	-1.59728	1.39992	0.257249	0.400722	0	100039723
Ccdc39	coiled-coil domain containing 39	LV tissue Treatment	ENSMUSG00000027676	-0.311688	0.700387	1.39721	0.257478	0.401043	0	51938
Tnfrsf22	tumor necrosis factor receptor superfamily, member 22	LV tissue Treatment	ENSMUSG00000010751	0.185843	1.20354	1.39669	0.257552	0.401123	0	79202
Tcf7l1	transcription factor 7 like 1 (T cell specific, HMG box)	LV tissue Treatment	ENSMUSG00000055799	0.150308	4.37893	1.39632	0.257597	0.401158	0	21415
Cage1	cancer antigen 1	LV tissue Treatment	ENSMUSG00000044566	-0.39082	0.282423	1.39601	0.257692	0.401245	0	71213
		LV tissue Treatment	ENSMUSG00000104904	-0.861223	-1.95601	1.39042	0.257728	0.401245	0
Sp4	trans-acting transcription factor 4	LV tissue Treatment	ENSMUSG00000025323	-0.397258	2.58734	1.40114	0.257729	0.401245	0	20688
Snapc5	small nuclear RNA activating complex, polypeptide 5	LV tissue Treatment	ENSMUSG00000032398	-0.132372	3.46728	1.39541	0.257745	0.401245	0	330959
Hnrnpk	heterogeneous nuclear ribonucleoprotein K	LV tissue Treatment	ENSMUSG00000021546	0.0915429	7.30113	1.39512	0.257792	0.401281	0	15387
Hrh2	histamine receptor H2	LV tissue Treatment	ENSMUSG00000034987	0.221101	0.115222	1.39374	0.258087	0.401705	0	15466
		LV tissue Treatment	ENSMUSG00000104523	-0.295711	-1.01409	1.39561	0.258114	0.401711	0
Riiad1	regulatory subunit of type II PKA R-subunit (RIIa) domain containing 1	LV tissue Treatment	ENSMUSG00000028139	-0.456838	-0.918022	1.39446	0.258264	0.401908	0	66353
Tnk2	tyrosine kinase, non-receptor, 2	LV tissue Treatment	ENSMUSG00000022791	-0.14054	3.66146	1.39182	0.25833	0.401975	0	51789
Cdk2ap1rt	cyclin dependent kinase 2 associated protein 1 retrotransposed	LV tissue Treatment	ENSMUSG00000078154	0.108284	5.08986	1.39131	0.258412	0.402067	0	100039945
Gm5910	pescadillo homolog pseudogene	LV tissue Treatment	ENSMUSG00000110617	0.407648	-1.47882	1.3913	0.258501	0.402169	0	546077
Shoc2	Shoc2, leucine rich repeat scaffold protein	LV tissue Treatment	ENSMUSG00000024976	0.105827	4.99498	1.38955	0.258699	0.402442	0	56392
Plk2	polo like kinase 2	LV tissue Treatment	ENSMUSG00000021701	0.110669	4.59485	1.38928	0.258744	0.402444	0	20620
Tmed2	transmembrane p24 trafficking protein 2	LV tissue Treatment	ENSMUSG00000029390	-0.0901055	6.51005	1.38926	0.258747	0.402444	0	56334
R3hcc1l	R3H domain and coiled-coil containing 1 like	LV tissue Treatment	ENSMUSG00000025184	0.128722	3.17767	1.38889	0.258809	0.402464	0	52013
Ntaq1	N-terminal glutamine amidase 1	LV tissue Treatment	ENSMUSG00000022359	-0.137298	3.31644	1.38882	0.258819	0.402464	0	76773
Klhl20	kelch-like 20	LV tissue Treatment	ENSMUSG00000026705	0.115348	3.97516	1.38876	0.258829	0.402464	0	226541
		LV tissue Treatment	ENSMUSG00000086298	-0.162888	2.74556	1.38752	0.259033	0.402745	0
		LV tissue Treatment	ENSMUSG00000110440	-0.431756	-1.22722	1.39004	0.259081	0.402783	0
Timm10	translocase of inner mitochondrial membrane 10	LV tissue Treatment	ENSMUSG00000027076	-0.182929	4.76585	1.38644	0.259208	0.402905	0	30059
1700001J03Rik	RIKEN cDNA 1700001J03 gene	LV tissue Treatment	ENSMUSG00000095040	-1.49042	-2.87262	1.3388	0.259221	0.402905	0	69282
Plekhb1	pleckstrin homology domain containing, family B (evectins) member 1	LV tissue Treatment	ENSMUSG00000030701	-0.309173	0.73794	1.38635	0.259246	0.402905	0	27276
Nphp1	nephronophthisis 1 (juvenile) homolog (human)	LV tissue Treatment	ENSMUSG00000027378	-0.111084	3.55133	1.38618	0.259252	0.402905	0	53885
Trp53bp1	transformation related protein 53 binding protein 1	LV tissue Treatment	ENSMUSG00000043909	0.118237	5.08525	1.38524	0.259404	0.403106	0	27223
Smarcad1	SWI/SNF-related, matrix-associated actin-dependent regulator of chromatin, subfamily a, containing DEAD/H box 1	LV tissue Treatment	ENSMUSG00000029920	0.108609	3.74101	1.3849	0.259461	0.403154	0	13990
		LV tissue Treatment	ENSMUSG00000092412	0.639875	-0.489984	1.38698	0.259482	0.403154	0
		LV tissue Treatment	ENSMUSG00000081999	0.19925	1.58692	1.38466	0.259508	0.40316	0
G6pc3	glucose 6 phosphatase, catalytic, 3	LV tissue Treatment	ENSMUSG00000034793	-0.0938519	5.291	1.38241	0.259869	0.403684	0	68401
Cabp7	calcium binding protein 7	LV tissue Treatment	ENSMUSG00000009075	-0.216088	0.155568	1.38247	0.259937	0.403733	0	192650
Scgb3a1	secretoglobin, family 3A, member 1	LV tissue Treatment	ENSMUSG00000064057	0.737151	-1.46331	1.3728	0.259947	0.403733	0	68662
Pcdhb5	protocadherin beta 5	LV tissue Treatment	ENSMUSG00000063687	0.419035	-1.03177	1.38365	0.260021	0.403812	0	93876
Adamtsl4	ADAMTS-like 4	LV tissue Treatment	ENSMUSG00000015850	-0.330262	6.06079	1.38959	0.260048	0.403818	0	229595
Mov10l1	Mov10 like RISC complex RNA helicase 1	LV tissue Treatment	ENSMUSG00000015365	-0.165583	5.88527	1.38061	0.260165	0.403963	0	83456
		LV tissue Treatment	ENSMUSG00000105140	-0.445502	-1.46799	1.38285	0.260202	0.403985	0
		LV tissue Treatment	ENSMUSG00000107577	0.232762	1.05961	1.37961	0.260346	0.404172	0
Neurl4	neuralized E3 ubiquitin protein ligase 4	LV tissue Treatment	ENSMUSG00000047284	-0.15025	5.7095	1.37834	0.260539	0.404436	0	216860
Polk	polymerase (DNA directed), kappa	LV tissue Treatment	ENSMUSG00000021668	0.203336	2.50364	1.37716	0.260737	0.404708	0	27015
Tex264	testis expressed gene 264 ER-phagy receptor	LV tissue Treatment	ENSMUSG00000040813	0.0972158	4.93735	1.37695	0.260769	0.404721	0	21767
		LV tissue Treatment	ENSMUSG00000097835	0.52328	-1.81487	1.37178	0.260872	0.404812	0
Pgm5	phosphoglucomutase 5	LV tissue Treatment	ENSMUSG00000041731	-0.099291	6.26957	1.37631	0.260874	0.404812	0	226041
Gabra3	gamma-aminobutyric acid type A receptor subunit alpha 3	LV tissue Treatment	ENSMUSG00000031343	0.516978	0.839056	1.37916	0.261029	0.404988	0	14396
Fbxo28	F-box protein 28	LV tissue Treatment	ENSMUSG00000047539	-0.0954757	4.04605	1.37535	0.261034	0.404988	0	67948
Ctnnbip1	catenin beta interacting protein 1	LV tissue Treatment	ENSMUSG00000028988	-0.0964323	4.08786	1.37482	0.261121	0.405086	0	67087
Tspyl5	testis-specific protein, Y-encoded-like 5	LV tissue Treatment	ENSMUSG00000038984	0.17024	2.80137	1.37467	0.261148	0.405093	0	239364
Ccar1	cell division cycle and apoptosis regulator 1	LV tissue Treatment	ENSMUSG00000020074	-0.133812	5.32748	1.37442	0.261187	0.405117	0	67500
Syt7	synaptotagmin VII	LV tissue Treatment	ENSMUSG00000024743	-0.302171	4.95563	1.38035	0.261257	0.405166	0	54525
Shprh	SNF2 histone linker PHD RING helicase	LV tissue Treatment	ENSMUSG00000090112	-0.175527	3.379	1.37395	0.261265	0.405166	0	268281
Tm4sf1	transmembrane 4 superfamily member 1	LV tissue Treatment	ENSMUSG00000027800	-0.127872	5.18667	1.37307	0.261411	0.405356	0	17112
		LV tissue Treatment	ENSMUSG00000086916	-0.583488	-1.56744	1.37383	0.261483	0.405419	0
Ice1	interactor of little elongation complex ELL subunit 1	LV tissue Treatment	ENSMUSG00000034525	-0.166584	4.83412	1.37254	0.261498	0.405419	0	218333
Gm16537	predicted gene 16537	LV tissue Treatment	ENSMUSG00000089671	0.279111	-0.476076	1.37353	0.261554	0.40543	0	102638434
Tspan13	tetraspanin 13	LV tissue Treatment	ENSMUSG00000020577	-0.171246	5.35103	1.37219	0.261557	0.40543	0	66109
Batf2	basic leucine zipper transcription factor, ATF-like 2	LV tissue Treatment	ENSMUSG00000039699	0.404887	0.155993	1.37253	0.261575	0.40543	0	74481
Ubqln4	ubiquilin 4	LV tissue Treatment	ENSMUSG00000008604	-0.136957	6.43618	1.37176	0.261628	0.405476	0	94232
Zfp229	zinc finger protein 229	LV tissue Treatment	ENSMUSG00000061544	-0.227173	1.6419	1.37042	0.261858	0.405795	0	381067
Sub1	SUB1 homolog, transcriptional regulator	LV tissue Treatment	ENSMUSG00000022205	-0.160206	5.09495	1.3696	0.261985	0.405957	0	20024
Dot1l	DOT1 like histone lysine methyltransferase	LV tissue Treatment	ENSMUSG00000061589	-0.20204	5.93734	1.36946	0.262009	0.405957	0	208266
Xpa	xeroderma pigmentosum, complementation group A	LV tissue Treatment	ENSMUSG00000028329	-0.139328	2.58536	1.36893	0.2621	0.406036	0	22590
Heg1	heart development protein with EGF-like domains 1	LV tissue Treatment	ENSMUSG00000075254	0.223255	6.32679	1.37009	0.262106	0.406036	0	77446
Zfp449	zinc finger protein 449	LV tissue Treatment	ENSMUSG00000073176	0.171828	1.98672	1.36838	0.262194	0.406136	0	78619
Paxip1	PAX interacting (with transcription-activation domain) protein 1	LV tissue Treatment	ENSMUSG00000002221	-0.142525	4.41353	1.36685	0.262443	0.406485	0	55982
Pla2g12a	phospholipase A2, group XIIA	LV tissue Treatment	ENSMUSG00000027999	-0.169956	5.06081	1.36671	0.262467	0.406487	0	66350
Cplx2	complexin 2	LV tissue Treatment	ENSMUSG00000025867	0.162116	1.45416	1.36658	0.262499	0.406499	0	12890
Sirt7	sirtuin 7	LV tissue Treatment	ENSMUSG00000025138	0.101777	3.51268	1.36493	0.262763	0.406873	0	209011
Sox13	SRY (sex determining region Y)-box 13	LV tissue Treatment	ENSMUSG00000070643	0.130216	4.18692	1.36457	0.262824	0.406931	0	20668
Oprd1	opioid receptor, delta 1	LV tissue Treatment	ENSMUSG00000050511	0.652314	-1.60955	1.33892	0.262863	0.406942	0	18386
Gm12922	ribosomal protein S2 pseudogene	LV tissue Treatment	ENSMUSG00000081170	0.171781	2.66947	1.36426	0.262878	0.406942	0	100039110
Rrp36	ribosomal RNA processing 36	LV tissue Treatment	ENSMUSG00000023971	-0.138491	2.82262	1.36357	0.262992	0.407082	0	224823
Pbld2	phenazine biosynthesis-like protein domain containing 2	LV tissue Treatment	ENSMUSG00000020072	-0.527902	-0.353279	1.36289	0.26326	0.407461	0	67307
		LV tissue Treatment	ENSMUSG00000091021	0.240217	2.46062	1.36163	0.263321	0.407519	0
A630019I02Rik	RIKEN cDNA A630019I02 gene	LV tissue Treatment	ENSMUSG00000114968	-0.656783	0.333095	1.36646	0.263425	0.407644	0	408254
		LV tissue Treatment	ENSMUSG00000118101	-0.398655	0.474578	1.36083	0.26348	0.407693	0
		LV tissue Treatment	ENSMUSG00000107968	-0.408398	-1.78259	1.35945	0.263527	0.407729	0
Hbb-bt	hemoglobin, beta adult t chain	LV tissue Treatment	ENSMUSG00000073940	-0.354992	7.89365	1.36462	0.263875	0.40823	0	101488143
Prmt9	protein arginine methyltransferase 9	LV tissue Treatment	ENSMUSG00000037134	-0.128867	3.16127	1.35736	0.264032	0.408384	0	102182
Ccnjl	cyclin J-like	LV tissue Treatment	ENSMUSG00000044707	0.445742	-0.166596	1.3581	0.26404	0.408384	0	380694
Dusp3	dual specificity phosphatase 3 (vaccinia virus phosphatase VH1-related)	LV tissue Treatment	ENSMUSG00000003518	0.104261	6.51049	1.35727	0.264045	0.408384	0	72349
Ntng2	netrin G2	LV tissue Treatment	ENSMUSG00000035513	0.172677	2.89742	1.35657	0.264165	0.408534	0	171171
Jag2	jagged 2	LV tissue Treatment	ENSMUSG00000002799	-0.16687	4.45247	1.35483	0.264455	0.408946	0	16450
Rex1bd	required for excision 1-B domain containing	LV tissue Treatment	ENSMUSG00000058833	-0.127896	4.54824	1.35405	0.264587	0.409076	0	66462
Gm9517	predicted gene 9517	LV tissue Treatment	ENSMUSG00000104103	-0.275519	-0.563841	1.35525	0.264594	0.409076	0	67107
Zc3hav1l	zinc finger CCCH-type, antiviral 1-like	LV tissue Treatment	ENSMUSG00000047749	0.208433	1.39544	1.35394	0.264615	0.409076	0	209032
Cyp1b1	cytochrome P450, family 1, subfamily b, polypeptide 1	LV tissue Treatment	ENSMUSG00000024087	0.298125	2.15923	1.35376	0.26464	0.409076	0	13078
Rpl15	ribosomal protein L15	LV tissue Treatment	ENSMUSG00000012405	0.174385	7.07641	1.35353	0.264674	0.409076	0	66480
Vamp8	vesicle-associated membrane protein 8	LV tissue Treatment	ENSMUSG00000050732	0.146733	4.85826	1.3535	0.264679	0.409076	0	22320
		LV tissue Treatment	ENSMUSG00000086567	-0.209184	1.7612	1.35299	0.264772	0.409155	0
Bcl2l2	BCL2-like 2	LV tissue Treatment	ENSMUSG00000089682	-0.0791642	4.63846	1.35291	0.264778	0.409155	0	12050
Slc16a1	solute carrier family 16 (monocarboxylic acid transporters), member 1	LV tissue Treatment	ENSMUSG00000032902	-0.113355	7.47689	1.35259	0.264833	0.409204	0	20501
Ccdc14	coiled-coil domain containing 14	LV tissue Treatment	ENSMUSG00000022833	0.17327	1.71494	1.35223	0.2649	0.409271	0	239839
Trappc1	trafficking protein particle complex 1	LV tissue Treatment	ENSMUSG00000049299	0.132017	5.01128	1.35174	0.264975	0.40935	0	245828
Hras	Harvey rat sarcoma virus oncogene	LV tissue Treatment	ENSMUSG00000025499	0.151311	5.25912	1.35119	0.265069	0.409459	0	15461
Psmb3	proteasome (prosome, macropain) subunit, beta type 3	LV tissue Treatment	ENSMUSG00000069744	-0.159866	5.82016	1.35105	0.265092	0.409459	0	26446
		LV tissue Treatment	ENSMUSG00000082070	0.32131	-0.943956	1.35179	0.265237	0.409628	0
Psmd8	proteasome (prosome, macropain) 26S subunit, non-ATPase, 8	LV tissue Treatment	ENSMUSG00000030591	-0.13036	6.61449	1.35012	0.265248	0.409628	0	57296
Ppp1r3c	protein phosphatase 1, regulatory subunit 3C	LV tissue Treatment	ENSMUSG00000067279	0.153201	6.15646	1.34962	0.265334	0.409723	0	53412
Med23	mediator complex subunit 23	LV tissue Treatment	ENSMUSG00000019984	0.137803	4.33751	1.34944	0.265365	0.409735	0	70208
Ptpn21	protein tyrosine phosphatase, non-receptor type 21	LV tissue Treatment	ENSMUSG00000021009	-0.115573	4.82745	1.34899	0.26544	0.409815	0	24000
Gm7803	heterogeneous nuclear ribonucleoprotein F pseudogene	LV tissue Treatment	ENSMUSG00000083754	0.182395	0.553349	1.34849	0.26556	0.409964	0	665816
Nudt1	nudix hydrolase 1	LV tissue Treatment	ENSMUSG00000036639	0.171925	1.44371	1.34787	0.26564	0.410018	0	17766
Megf11	multiple EGF-like-domains 11	LV tissue Treatment	ENSMUSG00000036466	0.600789	-1.03329	1.3494	0.265642	0.410018	0	214058
		LV tissue Treatment	ENSMUSG00000085615	-0.379549	-0.952196	1.34976	0.265689	0.410048	0
Akap17b	A kinase anchor protein 17B	LV tissue Treatment	ENSMUSG00000059708	0.241154	1.32662	1.34747	0.265709	0.410048	0	338351
Hectd3	HECT domain E3 ubiquitin protein ligase 3	LV tissue Treatment	ENSMUSG00000046861	0.104873	4.76168	1.34711	0.265759	0.410088	0	76608
Poc1a	POC1 centriolar protein A	LV tissue Treatment	ENSMUSG00000023345	0.156493	1.94417	1.34642	0.26588	0.410239	0	70235
Rpl36a-ps1	ribosomal protein L36A, pseudogene 1	LV tissue Treatment	ENSMUSG00000060377	0.298725	0.948594	1.34589	0.265985	0.410365	0	100043787
Mn1	meningioma 1	LV tissue Treatment	ENSMUSG00000070576	-0.226517	3.34727	1.3451	0.2661	0.410506	0	433938
		LV tissue Treatment	ENSMUSG00000109812	0.351379	-0.44966	1.34561	0.266241	0.410605	0
Tex261	testis expressed gene 261	LV tissue Treatment	ENSMUSG00000014748	-0.0837672	6.3833	1.34424	0.266244	0.410605	0	21766
Gcc1	golgi coiled coil 1	LV tissue Treatment	ENSMUSG00000029708	0.153727	2.47552	1.34419	0.266256	0.410605	0	74375
		LV tissue Treatment	ENSMUSG00000057696	-0.429702	-1.58193	1.34454	0.266259	0.410605	0
Nedd4l	neural precursor cell expressed, developmentally down-regulated gene 4-like	LV tissue Treatment	ENSMUSG00000024589	0.123771	5.15463	1.34381	0.266318	0.410627	0	83814
Cpa3	carboxypeptidase A3, mast cell	LV tissue Treatment	ENSMUSG00000001865	-0.374641	0.114591	1.34417	0.26632	0.410627	0	12873
Elf2	E74-like factor 2	LV tissue Treatment	ENSMUSG00000037174	-0.110792	4.88792	1.34322	0.266418	0.410718	0	69257
Shisa3	shisa family member 3	LV tissue Treatment	ENSMUSG00000050010	-0.282025	0.849061	1.34343	0.266426	0.410718	0	330096
Cdc5lrt3-ps	cell division cycle 5 like, retrotransposed 3, pseudogene	LV tissue Treatment	ENSMUSG00000112614	-0.270582	-0.70004	1.3444	0.26649	0.41078	0	668187
		LV tissue Treatment	ENSMUSG00000085419	-0.32641	1.00013	1.34181	0.266677	0.411031	0
Prcd	photoreceptor disc component	LV tissue Treatment	ENSMUSG00000075410	-0.310345	-0.172859	1.34196	0.266761	0.411118	0	100038570
Ice2	interactor of little elongation complex ELL subunit 2	LV tissue Treatment	ENSMUSG00000032235	-0.139023	2.29849	1.34111	0.26678	0.411118	0	93697
Fuom	fucose mutarotase	LV tissue Treatment	ENSMUSG00000025466	0.1358	4.43201	1.34052	0.266878	0.411232	0	69064
Gm16409	ribosomal protein S6 pseudogene	LV tissue Treatment	ENSMUSG00000075581	0.293402	0.69455	1.34003	0.266992	0.411371	0	100043734
D430019H16Rik	RIKEN cDNA D430019H16 gene	LV tissue Treatment	ENSMUSG00000094910	0.618318	-1.36477	1.34024	0.26702	0.411378	0	268595
Gm35021	predicted gene, 35021	LV tissue Treatment	ENSMUSG00000109714	-0.46069	-1.54783	1.34129	0.267072	0.411421	0	102638463
Rp9	retinitis pigmentosa 9 (human)	LV tissue Treatment	ENSMUSG00000032239	-0.126296	4.61258	1.33884	0.267165	0.411496	0	55934
Rap2c	RAP2C, member of RAS oncogene family	LV tissue Treatment	ENSMUSG00000050029	0.109312	4.2896	1.33882	0.267167	0.411496	0	72065
Nubp2	nucleotide binding protein 2	LV tissue Treatment	ENSMUSG00000039183	0.150233	3.45325	1.33861	0.267205	0.411517	0	26426
Yars1	tyrosyl-tRNA synthetase 1	LV tissue Treatment	ENSMUSG00000028811	0.087798	4.6354	1.3375	0.267392	0.411769	0	107271
Tspyl3	TSPY-like 3	LV tissue Treatment	ENSMUSG00000074671	0.184581	0.766659	1.33725	0.267469	0.411847	0	241732
Mettl4	methyltransferase 4, N6-adenosine	LV tissue Treatment	ENSMUSG00000055660	-0.124351	3.09221	1.33694	0.26749	0.411847	0	76781
Nmd3	NMD3 ribosome export adaptor	LV tissue Treatment	ENSMUSG00000027787	-0.134939	4.2901	1.33616	0.267621	0.412003	0	97112
Zfp60	zinc finger protein 60	LV tissue Treatment	ENSMUSG00000037640	-0.158807	2.62711	1.33607	0.267639	0.412003	0	22718
Smyd5	SET and MYND domain containing 5	LV tissue Treatment	ENSMUSG00000033706	0.146462	3.61658	1.33546	0.267742	0.412126	0	232187
		LV tissue Treatment	ENSMUSG00000108332	-0.354205	-0.966785	1.33653	0.267773	0.412136	0
Ubtf	upstream binding transcription factor, RNA polymerase I	LV tissue Treatment	ENSMUSG00000020923	-0.102491	5.94149	1.3347	0.267871	0.412252	0	21429
		LV tissue Treatment	ENSMUSG00000106107	0.498864	-1.59914	1.31921	0.267954	0.412342	0
		LV tissue Treatment	ENSMUSG00000116305	0.604179	-0.0859278	1.3359	0.268201	0.412686	0
Map3k21	mitogen-activated protein kinase kinase kinase 21	LV tissue Treatment	ENSMUSG00000031853	-0.29968	0.857121	1.33191	0.268369	0.412908	0	234878
Gal3st2b	galactose-3-O-sulfotransferase 2B	LV tissue Treatment	ENSMUSG00000093805	-0.341898	-1.06469	1.33326	0.268531	0.41312	0	100041596
Galnt7	polypeptide N-acetylgalactosaminyltransferase 7	LV tissue Treatment	ENSMUSG00000031608	0.164238	2.82513	1.32899	0.268853	0.41358	0	108150
Ubqln1	ubiquilin 1	LV tissue Treatment	ENSMUSG00000005312	0.0886104	5.86608	1.32844	0.268946	0.413686	0	56085
9430060I03Rik	RIKEN cDNA 9430060I03 gene	LV tissue Treatment	ENSMUSG00000100632	-0.514884	-1.87196	1.32526	0.269088	0.413868	0	100037260
		LV tissue Treatment	ENSMUSG00000064366	-0.410253	0.79209	1.32751	0.269126	0.413887	0
Zfp280b	zinc finger protein 280B	LV tissue Treatment	ENSMUSG00000049764	-0.151519	2.6044	1.32728	0.269148	0.413887	0	64453
Cxcr3	C-X-C motif chemokine receptor 3	LV tissue Treatment	ENSMUSG00000050232	0.545825	-1.69431	1.31891	0.269215	0.413954	0	12766
Gm18609	Rho GTPase activating protein 20 pseudogene	LV tissue Treatment	ENSMUSG00000107810	-0.564	-1.50266	1.32843	0.269256	0.41398	0	100417431
Ehd2	EH-domain containing 2	LV tissue Treatment	ENSMUSG00000074364	0.110028	6.72061	1.32468	0.269593	0.414462	0	259300
Tom1l2	target of myb1-like 2 (chicken)	LV tissue Treatment	ENSMUSG00000000538	-0.191264	6.99011	1.32365	0.269771	0.414699	0	216810
Tmem192	transmembrane protein 192	LV tissue Treatment	ENSMUSG00000025521	0.120561	4.54678	1.32282	0.269916	0.414885	0	73067
Ube2j1	ubiquitin-conjugating enzyme E2J 1	LV tissue Treatment	ENSMUSG00000028277	0.108853	5.02136	1.32221	0.270021	0.415	0	56228
Ift27	intraflagellar transport 27	LV tissue Treatment	ENSMUSG00000016637	0.152016	2.91344	1.32212	0.270039	0.415	0	67042
Pnpla7	patatin-like phospholipase domain containing 7	LV tissue Treatment	ENSMUSG00000036833	-0.165836	4.89957	1.32196	0.270065	0.415003	0	241274
Ido1	indoleamine 2,3-dioxygenase 1	LV tissue Treatment	ENSMUSG00000031551	-0.592902	-1.43492	1.32375	0.270162	0.415117	0	15930
		LV tissue Treatment	ENSMUSG00000107066	-0.285733	-0.575913	1.32177	0.270337	0.415321	0
		LV tissue Treatment	ENSMUSG00000082127	-0.381366	-1.53315	1.32093	0.270343	0.415321	0
Gm16299	predicted gene 16299	LV tissue Treatment	ENSMUSG00000089679	-0.523762	-1.58975	1.31914	0.270382	0.415345	0	102641509
Zfp146	zinc finger protein 146	LV tissue Treatment	ENSMUSG00000037029	-0.104515	3.08422	1.31821	0.270715	0.41582	0	26465
Camkk2	calcium/calmodulin-dependent protein kinase kinase 2, beta	LV tissue Treatment	ENSMUSG00000029471	0.264998	3.17517	1.31914	0.270754	0.415843	0	207565
Traf3ip2	TRAF3 interacting protein 2	LV tissue Treatment	ENSMUSG00000019842	-0.155938	2.4378	1.31761	0.270821	0.415884	0	103213
D030056L22Rik	RIKEN cDNA D030056L22 gene	LV tissue Treatment	ENSMUSG00000047044	-0.132989	2.46419	1.31746	0.270847	0.415884	0	225995
Tubb4b	tubulin, beta 4B class IVB	LV tissue Treatment	ENSMUSG00000036752	-0.178612	7.32061	1.31741	0.270852	0.415884	0	227613
H1f0	H1.0 linker histone	LV tissue Treatment	ENSMUSG00000096210	0.0778803	6.15078	1.31677	0.270965	0.41602	0	14958
Snapin	SNAP-associated protein	LV tissue Treatment	ENSMUSG00000001018	-0.114367	5.59827	1.31606	0.271088	0.416171	0	20615
		LV tissue Treatment	ENSMUSG00000110124	0.562072	-1.46763	1.31128	0.271282	0.416433	0
2810403D21Rik	RIKEN cDNA 2810403D21 gene	LV tissue Treatment	ENSMUSG00000086629	-0.281057	0.117601	1.31467	0.271394	0.416569	0	69964
Cd247	CD247 antigen	LV tissue Treatment	ENSMUSG00000005763	-0.322902	0.751767	1.31408	0.271455	0.416625	0	12503
Mettl1	methyltransferase 1, tRNA methylguanosine	LV tissue Treatment	ENSMUSG00000006732	0.193613	2.64463	1.31369	0.271502	0.416644	0	17299
Nucks1	nuclear casein kinase and cyclin-dependent kinase substrate 1	LV tissue Treatment	ENSMUSG00000026434	-0.116288	4.89841	1.31359	0.271517	0.416644	0	98415
Mrps18b	mitochondrial ribosomal protein S18B	LV tissue Treatment	ENSMUSG00000024436	-0.111588	4.87838	1.31335	0.27156	0.416644	0	66973
Plekhf1	pleckstrin homology domain containing, family F (with FYVE domain) member 1	LV tissue Treatment	ENSMUSG00000074170	-0.177273	2.78656	1.31334	0.271563	0.416644	0	72287
Gm37915	predicted gene, 37915	LV tissue Treatment	ENSMUSG00000103270	0.570777	-0.608166	1.31209	0.272041	0.417317	0	102641498
		LV tissue Treatment	ENSMUSG00000117634	0.466446	-1.16177	1.31133	0.27205	0.417317	0
Bhlhe22	basic helix-loop-helix family, member e22	LV tissue Treatment	ENSMUSG00000025128	-0.433196	-1.4883	1.31065	0.272118	0.417385	0	59058
Tfg	Trk-fused gene	LV tissue Treatment	ENSMUSG00000022757	0.083744	6.00882	1.30991	0.272161	0.417414	0	21787
Bmp4	bone morphogenetic protein 4	LV tissue Treatment	ENSMUSG00000021835	-0.189701	2.57823	1.30973	0.272194	0.417428	0	12159
Crybg3	beta-gamma crystallin domain containing 3	LV tissue Treatment	ENSMUSG00000022723	-0.159284	5.6135	1.30919	0.272287	0.417533	0	224273
E2f4	E2F transcription factor 4	LV tissue Treatment	ENSMUSG00000014859	0.0826333	4.82633	1.30791	0.272511	0.41784	0	104394
Tubd1	tubulin, delta 1	LV tissue Treatment	ENSMUSG00000020513	-0.164843	2.56118	1.30776	0.27254	0.417848	0	56427
Fam117b	family with sequence similarity 117, member B	LV tissue Treatment	ENSMUSG00000041040	-0.233122	3.9656	1.30807	0.272758	0.418145	0	72750
Afg3l1	AFG3-like AAA ATPase 1	LV tissue Treatment	ENSMUSG00000031967	-0.117008	5.78569	1.30527	0.272974	0.41844	0	114896
Gm11878	predicted gene 11878	LV tissue Treatment	ENSMUSG00000081810	0.191638	1.23384	1.30413	0.273186	0.418729	0	664911
Vps35	VPS35 retromer complex component	LV tissue Treatment	ENSMUSG00000031696	-0.114077	6.65762	1.30316	0.273345	0.418935	0	65114
Adamtsl1	ADAMTS-like 1	LV tissue Treatment	ENSMUSG00000066113	-0.251765	0.305748	1.30283	0.273444	0.419049	0	77739
Egfl8	EGF-like domain 8	LV tissue Treatment	ENSMUSG00000015467	0.362785	-0.42416	1.30357	0.273468	0.41905	0	81701
Tmem59	transmembrane protein 59	LV tissue Treatment	ENSMUSG00000028618	-0.085055	6.40942	1.30188	0.273569	0.419133	0	56374
Zfp143	zinc finger protein 143	LV tissue Treatment	ENSMUSG00000061079	-0.0997688	3.35458	1.30179	0.273587	0.419133	0	20841
Tal1	T cell acute lymphocytic leukemia 1	LV tissue Treatment	ENSMUSG00000028717	-0.187422	1.55145	1.30178	0.273595	0.419133	0	21349
		LV tissue Treatment	ENSMUSG00000106025	-0.232096	1.29766	1.30133	0.273679	0.41917	0
Timm29	translocase of inner mitochondrial membrane 29	LV tissue Treatment	ENSMUSG00000048429	-0.102668	5.56127	1.30125	0.27368	0.41917	0	69773
Cdh11	cadherin 11	LV tissue Treatment	ENSMUSG00000031673	0.250809	2.28417	1.30121	0.273691	0.41917	0	12552
		LV tissue Treatment	ENSMUSG00000083373	-0.215022	-0.0331548	1.30121	0.273766	0.419216	0
Gm4335	glyceraldehyde-3-phosphate dehydrogenase pseudogene	LV tissue Treatment	ENSMUSG00000097989	0.426927	-1.30901	1.30212	0.273772	0.419216	0	100043283
		LV tissue Treatment	ENSMUSG00000060647	0.409685	-1.69276	1.29871	0.273793	0.419216	0
		LV tissue Treatment	ENSMUSG00000080374	0.334472	-1.75852	1.29769	0.273852	0.419269	0
Gm10163	60S ribosomal protein L21 pseudogene	LV tissue Treatment	ENSMUSG00000066443	0.219476	1.23982	1.30012	0.273892	0.419293	0	100039601
Zscan25	zinc finger and SCAN domain containing 25	LV tissue Treatment	ENSMUSG00000070420	-0.21182	1.88608	1.29931	0.274027	0.419427	0	666311
Aox3	aldehyde oxidase 3	LV tissue Treatment	ENSMUSG00000064294	-0.958019	-1.07938	1.30647	0.274029	0.419427	0	71724
		LV tissue Treatment	ENSMUSG00000101335	-0.227962	-0.375457	1.29993	0.274059	0.419427	0
Celsr2	cadherin, EGF LAG seven-pass G-type receptor 2	LV tissue Treatment	ENSMUSG00000068740	-0.318973	2.50771	1.30104	0.274076	0.419427	0	53883
Rbm4b	RNA binding motif protein 4B	LV tissue Treatment	ENSMUSG00000033760	-0.131548	3.34581	1.29877	0.274118	0.419455	0	66704
Gm6252	ribosomal protein S7 pseudogene	LV tissue Treatment	ENSMUSG00000117804	0.240808	1.06537	1.29855	0.274174	0.419503	0	621699
Gm19689	predicted gene, 19689	LV tissue Treatment	ENSMUSG00000117399	-0.479933	-1.55949	1.28592	0.274256	0.419591	0	100503434
4930550C14Rik	RIKEN cDNA 4930550C14 gene	LV tissue Treatment	ENSMUSG00000005131	0.800157	-1.92714	1.28253	0.27428	0.419591	0	75311
Nppb	natriuretic peptide type B	LV tissue Treatment	ENSMUSG00000029019	0.623607	8.36454	1.3109	0.274351	0.419664	0	18158
Cd3g	CD3 antigen, gamma polypeptide	LV tissue Treatment	ENSMUSG00000002033	0.638015	-1.65707	1.2895	0.274531	0.419888	0	12502
Zim1	zinc finger, imprinted 1	LV tissue Treatment	ENSMUSG00000002266	-0.395121	-0.299024	1.29714	0.274559	0.419888	0	22776
Fancf	Fanconi anemia, complementation group F	LV tissue Treatment	ENSMUSG00000092118	0.28284	-0.418974	1.29728	0.27457	0.419888	0	100040608
Map7d1	MAP7 domain containing 1	LV tissue Treatment	ENSMUSG00000028849	-0.132024	8.34643	1.29596	0.274614	0.419919	0	245877
Pmpca	peptidase (mitochondrial processing) alpha	LV tissue Treatment	ENSMUSG00000026926	-0.101891	6.97751	1.2956	0.274678	0.419943	0	66865
Ankrd13b	ankyrin repeat domain 13b	LV tissue Treatment	ENSMUSG00000037907	0.131622	3.69141	1.29561	0.274679	0.419943	0	268445
Rcn2	reticulocalbin 2	LV tissue Treatment	ENSMUSG00000032320	0.0989994	5.13112	1.2949	0.274803	0.420097	0	26611
Slc5a3	solute carrier family 5 (inositol transporters), member 3	LV tissue Treatment	ENSMUSG00000089774	-0.265825	0.958895	1.29449	0.274893	0.420197	0	53881
		LV tissue Treatment	ENSMUSG00000074800	0.245431	3.39273	1.2952	0.274948	0.420244	0
Tmem108	transmembrane protein 108	LV tissue Treatment	ENSMUSG00000042757	-0.289944	1.39032	1.29392	0.274986	0.420265	0	81907
4632427E13Rik	RIKEN cDNA 4632427E13 gene	LV tissue Treatment	ENSMUSG00000074024	-0.283882	-0.258826	1.29396	0.275085	0.42038	0	666737
Fam219aos	family with sequence similarity 219, member A, opposite strand	LV tissue Treatment	ENSMUSG00000036162	-0.354558	-1.27559	1.29466	0.275244	0.420553	0	76992
Ddit3	DNA-damage inducible transcript 3	LV tissue Treatment	ENSMUSG00000025408	-0.196749	3.44977	1.2923	0.275264	0.420553	0	13198
Pigbos1	Pigb opposite strand 1	LV tissue Treatment	ENSMUSG00000098332	-0.249811	1.70102	1.2923	0.275271	0.420553	0	66364
Mrpl19	mitochondrial ribosomal protein L19	LV tissue Treatment	ENSMUSG00000030045	0.0977459	4.4419	1.29203	0.275312	0.420579	0	56284
A230107N01Rik	RIKEN cDNA A230107N01 gene	LV tissue Treatment	ENSMUSG00000097292	-0.443875	-1.51936	1.29304	0.275421	0.420705	0	320919
		LV tissue Treatment	ENSMUSG00000107994	0.158813	1.88599	1.29133	0.275443	0.420705	0
Dnah6	dynein, axonemal, heavy chain 6	LV tissue Treatment	ENSMUSG00000052861	-0.649979	-1.5454	1.29277	0.275475	0.420717	0	330355
Id2	inhibitor of DNA binding 2	LV tissue Treatment	ENSMUSG00000020644	0.278789	2.63688	1.29139	0.275513	0.420738	0	15902
Copa	coatomer protein complex subunit alpha	LV tissue Treatment	ENSMUSG00000026553	0.104711	7.70573	1.29067	0.275554	0.420764	0	12847
Mboat1	membrane bound O-acyltransferase domain containing 1	LV tissue Treatment	ENSMUSG00000038732	0.208257	0.455914	1.29071	0.275622	0.420831	0	218121
Hcfc1r1	host cell factor C1 regulator 1 (XPO1-dependent)	LV tissue Treatment	ENSMUSG00000023904	-0.114421	7.16366	1.28991	0.27569	0.420876	0	353502
Retreg3	reticulophagy regulator family member 3	LV tissue Treatment	ENSMUSG00000017802	0.0915136	4.81441	1.28985	0.2757	0.420876	0	67998
Frat2	frequently rearranged in advanced T cell lymphomas 2	LV tissue Treatment	ENSMUSG00000047604	-0.28921	0.162733	1.2891	0.275886	0.421123	0	212398
Clec4g	C-type lectin domain family 4, member g	LV tissue Treatment	ENSMUSG00000074491	0.525964	-1.42965	1.27841	0.276073	0.421371	0	75863
Cfap36	cilia and flagella associated protein 36	LV tissue Treatment	ENSMUSG00000020462	-0.16141	3.43676	1.2875	0.276119	0.421405	0	216618
Abi3	ABI family member 3	LV tissue Treatment	ENSMUSG00000018381	0.104758	6.20075	1.28714	0.276182	0.421465	0	66610
Pbdc1	polysaccharide biosynthesis domain containing 1	LV tissue Treatment	ENSMUSG00000031226	0.272772	3.35754	1.28831	0.276365	0.421707	0	67683
Lrrc36	leucine rich repeat containing 36	LV tissue Treatment	ENSMUSG00000054320	-0.407751	-0.812226	1.28684	0.276548	0.421948	0	270091
Col25a1	collagen, type XXV, alpha 1	LV tissue Treatment	ENSMUSG00000058897	-0.666786	-1.86904	1.28203	0.276596	0.421985	0	77018
1500009L16Rik	RIKEN cDNA 1500009L16 gene	LV tissue Treatment	ENSMUSG00000087651	0.268752	1.16053	1.28471	0.276636	0.422009	0	69784
Ak1	adenylate kinase 1	LV tissue Treatment	ENSMUSG00000026817	-0.150637	8.58783	1.28429	0.276692	0.422058	0	11636
		LV tissue Treatment	ENSMUSG00000057359	0.347826	3.68572	1.29088	0.276769	0.422138	0
2610020C07Rik	RIKEN cDNA 2610020C07 gene	LV tissue Treatment	ENSMUSG00000097537	0.478224	-1.17052	1.28375	0.276883	0.422275	0	69918
Styx	serine/threonine/tyrosine interaction protein	LV tissue Treatment	ENSMUSG00000053205	-0.124695	4.17644	1.28244	0.277022	0.422423	0	56291
		LV tissue Treatment	ENSMUSG00000093908	0.594538	-1.79129	1.27752	0.277047	0.422423	0
Slc2a8	solute carrier family 2, (facilitated glucose transporter), member 8	LV tissue Treatment	ENSMUSG00000026791	-0.138318	4.078	1.28218	0.277069	0.422423	0	56017
Il5	interleukin 5	LV tissue Treatment	ENSMUSG00000036117	-0.767402	-2.18908	1.27088	0.277113	0.422423	0	16191
Nosip	nitric oxide synthase interacting protein	LV tissue Treatment	ENSMUSG00000003421	-0.0926017	4.50035	1.28178	0.277141	0.422423	0	66394
Rab43	RAB43, member RAS oncogene family	LV tissue Treatment	ENSMUSG00000030055	0.532374	3.56906	1.29447	0.277148	0.422423	0	69834
Svopl	SV2 related protein homolog (rat)-like	LV tissue Treatment	ENSMUSG00000029830	-0.574214	-1.04922	1.28403	0.27715	0.422423	0	320590
Rps27rt	ribosomal protein S27, retrogene	LV tissue Treatment	ENSMUSG00000050621	-0.211329	4.52445	1.28167	0.277357	0.422702	0	100043813
Gm30262	predicted gene, 30262	LV tissue Treatment	ENSMUSG00000112249	-0.390973	-0.187098	1.28006	0.277551	0.42296	0	102632099
		LV tissue Treatment	ENSMUSG00000111343	0.422644	-1.81477	1.27032	0.27775	0.423226	0
		LV tissue Treatment	ENSMUSG00000109378	-0.294821	3.85392	1.28284	0.277783	0.42324	0
		LV tissue Treatment	ENSMUSG00000100720	-0.30059	-1.28391	1.28001	0.277864	0.423326	0
Taf12	TATA-box binding protein associated factor 12	LV tissue Treatment	ENSMUSG00000028899	-0.0923321	4.10712	1.2768	0.278036	0.423552	0	66464
Ppp1r11	protein phosphatase 1, regulatory inhibitor subunit 11	LV tissue Treatment	ENSMUSG00000036398	-0.142367	4.79118	1.27644	0.278101	0.423613	0	76497
Hectd2	HECT domain E3 ubiquitin protein ligase 2	LV tissue Treatment	ENSMUSG00000041180	0.400768	2.53612	1.28142	0.278138	0.423633	0	226098
Rnase4	ribonuclease, RNase A family 4	LV tissue Treatment	ENSMUSG00000021876	0.224035	5.05752	1.2779	0.27819	0.423674	0	58809
Msantd5l	Myb/SANT DNA binding domain containing 5 like	LV tissue Treatment	ENSMUSG00000045942	0.798648	-1.89639	1.26653	0.278332	0.423854	0	193286
Tpi1	triosephosphate isomerase 1	LV tissue Treatment	ENSMUSG00000023456	0.111392	8.99554	1.27493	0.278372	0.423878	0	21991
Kcna2	potassium voltage-gated channel, shaker-related subfamily, member 2	LV tissue Treatment	ENSMUSG00000040724	-0.443644	0.690086	1.27579	0.278441	0.423946	0	16490
Larp7-ps	La ribonucleoprotein 7, transcriptional regulator, pseudogene	LV tissue Treatment	ENSMUSG00000066107	-0.349421	-0.757169	1.27581	0.278499	0.423961	0	68280
		LV tissue Treatment	ENSMUSG00000109697	-0.268211	2.42514	1.27423	0.278502	0.423961	0
Gja4	gap junction protein, alpha 4	LV tissue Treatment	ENSMUSG00000050234	0.140207	2.84044	1.2741	0.278524	0.423961	0	14612
Cdc42ep4	CDC42 effector protein 4	LV tissue Treatment	ENSMUSG00000041598	-0.162756	3.16976	1.27359	0.278616	0.424064	0	56699
Gcfc2	GC-rich sequence DNA binding factor 2	LV tissue Treatment	ENSMUSG00000035125	-0.199329	1.67189	1.2716	0.278981	0.424582	0	330361
		LV tissue Treatment	ENSMUSG00000097239	-0.602501	1.89774	1.28076	0.27912	0.424739	0
BC024063	cDNA sequence BC024063	LV tissue Treatment	ENSMUSG00000112160	-0.347936	-0.749245	1.27242	0.279133	0.424739	0	666584
Tmem102	transmembrane protein 102	LV tissue Treatment	ENSMUSG00000089876	0.418525	-1.3345	1.26453	0.279234	0.424855	0	380705
Hspb8	heat shock protein 8	LV tissue Treatment	ENSMUSG00000041548	0.123588	8.53857	1.26933	0.279384	0.425047	0	80888
Gm18649	ubiquitin-conjugating enzyme E2C pseudogene	LV tissue Treatment	ENSMUSG00000117192	-0.389025	-0.770108	1.26956	0.279651	0.425385	0	100417499
Rnf44	ring finger protein 44	LV tissue Treatment	ENSMUSG00000034928	0.129443	5.80773	1.26784	0.279656	0.425385	0	105239
Rps18-ps5	ribosomal protein S18, pseudogene 5	LV tissue Treatment	ENSMUSG00000113061	0.266774	3.53087	1.27015	0.279717	0.425441	0	100042388
Ift140	intraflagellar transport 140	LV tissue Treatment	ENSMUSG00000024169	0.169798	2.8956	1.26728	0.279759	0.425464	0	106633
Ppp6r3	protein phosphatase 6, regulatory subunit 3	LV tissue Treatment	ENSMUSG00000024908	0.109622	6.20363	1.26715	0.279781	0.425464	0	52036
Amn1	antagonist of mitotic exit network 1	LV tissue Treatment	ENSMUSG00000068250	-0.204077	2.41419	1.26698	0.279815	0.42548	0	232566
Aasdh	aminoadipate-semialdehyde dehydrogenase	LV tissue Treatment	ENSMUSG00000055923	-0.176214	3.41846	1.26586	0.280016	0.425748	0	231326
Mrnip	MRN complex interacting protein	LV tissue Treatment	ENSMUSG00000020381	0.256256	0.0440033	1.26612	0.280045	0.425755	0	68067
Capn15	calpain 15	LV tissue Treatment	ENSMUSG00000037326	-0.143093	3.71987	1.26521	0.280135	0.425854	0	50817
Cebpd	CCAAT/enhancer binding protein delta	LV tissue Treatment	ENSMUSG00000071637	-0.264808	3.1334	1.26571	0.280315	0.426076	0	12609
Lrp11	low density lipoprotein receptor-related protein 11	LV tissue Treatment	ENSMUSG00000019796	0.222423	2.28157	1.26416	0.28033	0.426076	0	237253
		LV tissue Treatment	ENSMUSG00000101316	-0.237898	0.153314	1.26357	0.280486	0.426221	0
Gm12791	growth factor receptor bound protein 2 pseudogene	LV tissue Treatment	ENSMUSG00000081121	0.30912	-0.775267	1.26484	0.280494	0.426221	0	665362
Enho	energy homeostasis associated	LV tissue Treatment	ENSMUSG00000028445	-0.225215	2.02296	1.26323	0.280498	0.426221	0	69638
Tle2	transducin-like enhancer of split 2	LV tissue Treatment	ENSMUSG00000034771	0.163095	3.76563	1.26289	0.280556	0.426271	0	21886
Pde6g	phosphodiesterase 6G, cGMP-specific, rod, gamma	LV tissue Treatment	ENSMUSG00000025386	-0.553258	-1.42873	1.26301	0.280599	0.426298	0	18588
Vps54	VPS54 GARP complex subunit	LV tissue Treatment	ENSMUSG00000020128	-0.1251	4.41683	1.26157	0.280797	0.426562	0	245944
Zfp979	zinc finger protein 979	LV tissue Treatment	ENSMUSG00000066000	-0.216709	1.92136	1.25996	0.281096	0.426953	0	112422
		LV tissue Treatment	ENSMUSG00000102305	-0.615797	-1.91437	1.25423	0.281103	0.426953	0
Gata3	GATA binding protein 3	LV tissue Treatment	ENSMUSG00000015619	-0.627648	-0.698396	1.26188	0.281135	0.426963	0	14462
Tdp2	tyrosyl-DNA phosphodiesterase 2	LV tissue Treatment	ENSMUSG00000035958	-0.125576	3.53038	1.25773	0.281499	0.427479	0	56196
Rbm27	RNA binding motif protein 27	LV tissue Treatment	ENSMUSG00000024491	-0.123309	4.05283	1.25634	0.281754	0.42783	0	225432
Amigo1	adhesion molecule with Ig like domain 1	LV tissue Treatment	ENSMUSG00000050947	-0.16152	3.89355	1.25598	0.28182	0.427892	0	229715
Mrpl49	mitochondrial ribosomal protein L49	LV tissue Treatment	ENSMUSG00000007338	-0.123645	4.77912	1.25495	0.282009	0.428142	0	18120
		LV tissue Treatment	ENSMUSG00000104546	-0.307265	-0.598673	1.25557	0.282135	0.428295	0
Zfp341	zinc finger protein 341	LV tissue Treatment	ENSMUSG00000059842	-0.219785	1.8112	1.25332	0.282313	0.428521	0	228807
Osbpl1a	oxysterol binding protein-like 1A	LV tissue Treatment	ENSMUSG00000044252	-0.102728	6.14408	1.25318	0.282333	0.428521	0	64291
Limd1	LIM domains containing 1	LV tissue Treatment	ENSMUSG00000025239	-0.137988	5.40167	1.25219	0.282515	0.428761	0	29806
		LV tissue Treatment	ENSMUSG00000103364	-0.494951	-1.62995	1.25133	0.282639	0.428912	0
Itprip	inositol 1,4,5-triphosphate receptor interacting protein	LV tissue Treatment	ENSMUSG00000117975	0.158443	3.41066	1.25121	0.282697	0.428963	0	414801
Dgkz	diacylglycerol kinase zeta	LV tissue Treatment	ENSMUSG00000040479	-0.14828	6.48492	1.25056	0.282815	0.429083	0	104418
Ism1	isthmin 1, angiogenesis inhibitor	LV tissue Treatment	ENSMUSG00000074766	0.345898	-0.0257987	1.251	0.282847	0.429083	0	319909
Gm17045	predicted gene 17045	LV tissue Treatment	ENSMUSG00000094737	0.362777	-1.17631	1.25158	0.282867	0.429083	0	100417766
		LV tissue Treatment	ENSMUSG00000106415	0.341024	-1.10031	1.25199	0.282876	0.429083	0
Paqr6	progestin and adipoQ receptor family member VI	LV tissue Treatment	ENSMUSG00000041423	-0.611251	-1.40233	1.25221	0.282909	0.429083	0	68957
		LV tissue Treatment	ENSMUSG00000082516	0.441063	-1.78563	1.24706	0.282924	0.429083	0
1700030K09Rik	RIKEN cDNA 1700030K09 gene	LV tissue Treatment	ENSMUSG00000052794	-0.131056	2.30819	1.24953	0.283008	0.429172	0	72254
		LV tissue Treatment	ENSMUSG00000105881	-0.243561	2.63038	1.24846	0.283205	0.429404	0
Eya3	EYA transcriptional coactivator and phosphatase 3	LV tissue Treatment	ENSMUSG00000028886	-0.124544	4.96975	1.24842	0.28321	0.429404	0	14050
Eps8l2	EPS8-like 2	LV tissue Treatment	ENSMUSG00000025504	0.182809	2.24465	1.24552	0.283751	0.430186	0	98845
Hnrnpll	heterogeneous nuclear ribonucleoprotein L-like	LV tissue Treatment	ENSMUSG00000024095	0.0932288	4.49381	1.24508	0.283827	0.430261	0	72692
Polr3c	polymerase (RNA) III (DNA directed) polypeptide C	LV tissue Treatment	ENSMUSG00000028099	0.0937536	4.71435	1.24487	0.283867	0.430261	0	74414
Dynlt1b	dynein light chain Tctex-type 1B	LV tissue Treatment	ENSMUSG00000096255	0.269406	3.48894	1.24741	0.283874	0.430261	0	21648
Itpk1	inositol 1,3,4-triphosphate 5/6 kinase	LV tissue Treatment	ENSMUSG00000057963	0.125848	2.73878	1.24467	0.283906	0.430271	0	217837
H3f3b	H3.3 histone B	LV tissue Treatment	ENSMUSG00000016559	0.11981	6.40046	1.24421	0.283988	0.430342	0	15081
Tcp1	t-complex protein 1	LV tissue Treatment	ENSMUSG00000068039	-0.0961543	7.58627	1.24414	0.284002	0.430342	0	21454
Tab3	TGF-beta activated kinase 1/MAP3K7 binding protein 3	LV tissue Treatment	ENSMUSG00000035476	-0.139672	2.96509	1.24384	0.284058	0.43039	0	66724
Trim24	tripartite motif-containing 24	LV tissue Treatment	ENSMUSG00000029833	-0.093183	4.8968	1.24359	0.284104	0.430422	0	21848
Ppm1g	protein phosphatase 1G (formerly 2C), magnesium-dependent, gamma isoform	LV tissue Treatment	ENSMUSG00000029147	0.0932255	5.50508	1.24254	0.284298	0.430678	0	14208
Unc45b	unc-45 myosin chaperone B	LV tissue Treatment	ENSMUSG00000018845	-0.133039	7.39717	1.24209	0.284382	0.430768	0	217012
Gm6035	ribosomal protein L3 pseudogene	LV tissue Treatment	ENSMUSG00000114551	0.356382	-0.941182	1.24299	0.284493	0.430899	0	547402
Ap5m1	adaptor-related protein complex 5, mu 1 subunit	LV tissue Treatment	ENSMUSG00000036291	0.0882124	3.5707	1.241	0.284586	0.431002	0	74385
Wdr83	WD repeat domain containing 83	LV tissue Treatment	ENSMUSG00000005150	0.111561	4.06836	1.24065	0.284651	0.431063	0	67836
Gm5165	predicted gene 5165	LV tissue Treatment	ENSMUSG00000116802	-0.218114	0.648679	1.24063	0.284679	0.431068	0	102640673
Arsk	arylsulfatase K	LV tissue Treatment	ENSMUSG00000021592	0.157087	2.07308	1.23979	0.284814	0.431234	0	77041
Myo18b	myosin XVIIIb	LV tissue Treatment	ENSMUSG00000072720	-0.172728	7.90816	1.23916	0.284927	0.431368	0	74376
Gm13370	ribosomal protein L21 pseudogene	LV tissue Treatment	ENSMUSG00000084383	0.207928	1.22457	1.2385	0.285062	0.431507	0	100046290
		LV tissue Treatment	ENSMUSG00000111971	-0.632112	-2.03064	1.22919	0.28507	0.431507	0
		LV tissue Treatment	ENSMUSG00000110529	-0.442384	-0.329999	1.23902	0.285093	0.431507	0
Gps1	G protein pathway suppressor 1	LV tissue Treatment	ENSMUSG00000025156	-0.081236	5.22531	1.23792	0.285158	0.431568	0	209318
		LV tissue Treatment	ENSMUSG00000091191	-0.264871	-0.185706	1.23791	0.285261	0.431682	0
		LV tissue Treatment	ENSMUSG00000109555	-0.548357	-1.66203	1.23818	0.285283	0.431682	0
Alkbh2	alkB homolog 2, alpha-ketoglutarate-dependent dioxygenase	LV tissue Treatment	ENSMUSG00000044339	0.322059	-0.26415	1.23784	0.285328	0.431695	0	231642
Mocs2	molybdenum cofactor synthesis 2	LV tissue Treatment	ENSMUSG00000015536	-0.11496	3.92176	1.23694	0.285341	0.431695	0	17434
AI987944	expressed sequence AI987944	LV tissue Treatment	ENSMUSG00000056383	-0.144829	2.45544	1.23607	0.285505	0.431906	0	233168
Thg1l	tRNA-histidine guanylyltransferase 1-like (S. cerevisiae)	LV tissue Treatment	ENSMUSG00000011254	-0.185925	2.32003	1.23591	0.285536	0.431914	0	66628
Thap6	THAP domain containing 6	LV tissue Treatment	ENSMUSG00000102644	-0.246169	2.20716	1.23538	0.285637	0.432029	0	381650
		LV tissue Treatment	ENSMUSG00000086288	0.371769	-0.30272	1.23575	0.285724	0.432124	0
		LV tissue Treatment	ENSMUSG00000051723	0.385007	-1.50885	1.23521	0.285759	0.43214	0
Fzd9	frizzled class receptor 9	LV tissue Treatment	ENSMUSG00000049551	-0.486922	-0.779325	1.23531	0.285938	0.432372	0	14371
Tmx4	thioredoxin-related transmembrane protein 4	LV tissue Treatment	ENSMUSG00000034723	0.0770806	5.20626	1.2334	0.286002	0.432431	0	52837
Sox5	SRY (sex determining region Y)-box 5	LV tissue Treatment	ENSMUSG00000041540	0.273621	0.293917	1.23261	0.286217	0.432719	0	20678
Uchl4	ubiquitin carboxyl-terminal esterase L4	LV tissue Treatment	ENSMUSG00000035337	-0.379128	-1.4686	1.23406	0.286262	0.432724	0	93841
		LV tissue Treatment	ENSMUSG00000079505	0.258827	0.369467	1.2322	0.28627	0.432724	0
Rpl32	ribosomal protein L32	LV tissue Treatment	ENSMUSG00000057841	0.186386	7.0291	1.23034	0.286576	0.433148	0	19951
		LV tissue Treatment	ENSMUSG00000115575	-0.454374	-1.77713	1.22968	0.286636	0.433203	0
Ccdc191	coiled-coil domain containing 191	LV tissue Treatment	ENSMUSG00000022701	-0.227614	2.24088	1.22972	0.286696	0.433254	0	212153
Atg4a-ps	autophagy related 4A, pseudogene	LV tissue Treatment	ENSMUSG00000087119	-0.154487	0.728089	1.2296	0.286736	0.433277	0	102926
Wwox	WW domain-containing oxidoreductase	LV tissue Treatment	ENSMUSG00000004637	0.153342	2.41045	1.22882	0.286865	0.433415	0	80707
Slc16a9	solute carrier family 16 (monocarboxylic acid transporters), member 9	LV tissue Treatment	ENSMUSG00000037762	-0.160807	1.93943	1.22876	0.286877	0.433415	0	66859
Gm13481	predicted gene 13481	LV tissue Treatment	ENSMUSG00000086353	0.343564	-0.356723	1.22926	0.286944	0.43348	0	102633236
Asb6	ankyrin repeat and SOCS box-containing 6	LV tissue Treatment	ENSMUSG00000039483	0.156724	3.04957	1.22807	0.287004	0.433532	0	72323
Caml	calcium modulating ligand	LV tissue Treatment	ENSMUSG00000021501	0.124513	3.01639	1.22758	0.287095	0.433579	0	12328
F830045P16Rik	RIKEN cDNA F830045P16 gene	LV tissue Treatment	ENSMUSG00000043727	1.21509	-2.78729	1.18884	0.287117	0.433579	0	228592
AW146154	expressed sequence AW146154	LV tissue Treatment	ENSMUSG00000074166	0.430098	1.03068	1.22933	0.287125	0.433579	0	101835
Kat5	K(lysine) acetyltransferase 5	LV tissue Treatment	ENSMUSG00000024926	-0.0949061	4.6186	1.22736	0.287135	0.433579	0	81601
Gm4294	ribosomal protein L15 pseudogene	LV tissue Treatment	ENSMUSG00000078377	0.170166	3.77064	1.22722	0.287162	0.433583	0	100043209
Zfp623	zinc finger protein 623	LV tissue Treatment	ENSMUSG00000050846	0.158694	2.09728	1.2266	0.287282	0.433727	0	78834
		LV tissue Treatment	ENSMUSG00000114036	-0.194295	1.43241	1.22624	0.287355	0.433799	0
Qser1	glutamine and serine rich 1	LV tissue Treatment	ENSMUSG00000074994	-0.13592	5.04928	1.2254	0.287505	0.433874	0	99003
Rsrc1	arginine/serine-rich coiled-coil 1	LV tissue Treatment	ENSMUSG00000034544	0.111802	3.15722	1.22531	0.287522	0.433874	0	66880
Rps20	ribosomal protein S20	LV tissue Treatment	ENSMUSG00000028234	0.191953	6.53338	1.22529	0.287524	0.433874	0	67427
Med27	mediator complex subunit 27	LV tissue Treatment	ENSMUSG00000026799	0.107517	3.33323	1.22516	0.287552	0.433874	0	68975
Crls1	cardiolipin synthase 1	LV tissue Treatment	ENSMUSG00000027357	-0.123938	4.12579	1.22513	0.287555	0.433874	0	66586
		LV tissue Treatment	ENSMUSG00000021631	-0.16322	1.26697	1.22508	0.287576	0.433874	0
9130023H24Rik	RIKEN cDNA 9130023H24 gene	LV tissue Treatment	ENSMUSG00000062944	0.248038	1.22855	1.22507	0.287579	0.433874	0	100043133
Zbtb37	zinc finger and BTB domain containing 37	LV tissue Treatment	ENSMUSG00000043467	-0.182995	3.12349	1.22354	0.287857	0.434256	0	240869
Fkbpl	FK506 binding protein-like	LV tissue Treatment	ENSMUSG00000033739	0.174545	1.88075	1.223	0.287963	0.434377	0	56299
		LV tissue Treatment	ENSMUSG00000086677	0.670011	-2.05249	1.19714	0.28799	0.434377	0
Tnn	tenascin N	LV tissue Treatment	ENSMUSG00000026725	0.656342	-1.55704	1.21631	0.288012	0.434377	0	329278
Myo19	myosin XIX	LV tissue Treatment	ENSMUSG00000020527	0.14928	3.21859	1.22188	0.28817	0.434576	0	66196
Tmem63b	transmembrane protein 63b	LV tissue Treatment	ENSMUSG00000036026	-0.149965	7.15249	1.22037	0.288455	0.434945	0	224807
Sc5d	sterol-C5-desaturase	LV tissue Treatment	ENSMUSG00000032018	0.0950884	3.86376	1.22026	0.288476	0.434945	0	235293
Virma	vir like m6A methyltransferase associated	LV tissue Treatment	ENSMUSG00000040720	0.0895562	4.42959	1.22019	0.288489	0.434945	0	66185
Gm10232	predicted pseudogene 10232	LV tissue Treatment	ENSMUSG00000068141	-0.161418	0.887477	1.22012	0.288521	0.434955	0	100040029
Gpd2	glycerol phosphate dehydrogenase 2, mitochondrial	LV tissue Treatment	ENSMUSG00000026827	-0.163464	3.40309	1.21955	0.288612	0.435055	0	14571
Cant1	calcium activated nucleotidase 1	LV tissue Treatment	ENSMUSG00000025575	0.0972459	4.22154	1.21873	0.288766	0.43525	0	76025
Rgl2	ral guanine nucleotide dissociation stimulator-like 2	LV tissue Treatment	ENSMUSG00000041354	0.101791	5.1619	1.21837	0.288833	0.435313	0	19732
Trim27	tripartite motif-containing 27	LV tissue Treatment	ENSMUSG00000021326	0.123277	3.57865	1.21786	0.288932	0.435424	0	19720
Ypel4	yippee like 4	LV tissue Treatment	ENSMUSG00000034059	0.238873	0.263176	1.21751	0.289048	0.435561	0	241525
Znhit3	zinc finger, HIT type 3	LV tissue Treatment	ENSMUSG00000020526	-0.22071	2.24611	1.21635	0.289221	0.435784	0	448850
		LV tissue Treatment	ENSMUSG00000114709	-0.459877	-1.56259	1.21717	0.289248	0.435787	0
		LV tissue Treatment	ENSMUSG00000116398	0.372349	-1.24083	1.21694	0.289361	0.43592	0
Arrdc4	arrestin domain containing 4	LV tissue Treatment	ENSMUSG00000042659	0.190857	2.81061	1.21489	0.289497	0.436039	0	66412
Zfp711	zinc finger protein 711	LV tissue Treatment	ENSMUSG00000025529	-0.451872	-1.6771	1.21559	0.289507	0.436039	0	245595
		LV tissue Treatment	ENSMUSG00000082488	-0.299007	-0.859346	1.21648	0.289515	0.436039	0
Cnep1r1	CTD nuclear envelope phosphatase 1 regulatory subunit 1	LV tissue Treatment	ENSMUSG00000036810	-0.0940416	4.44802	1.21411	0.289643	0.436193	0	382030
		LV tissue Treatment	ENSMUSG00000109194	-0.262614	-0.910322	1.21544	0.289726	0.436281	0
Oaz1	ornithine decarboxylase antizyme 1	LV tissue Treatment	ENSMUSG00000035242	-0.0900045	7.83028	1.21353	0.289754	0.436285	0	18245
Mbd5	methyl-CpG binding domain protein 5	LV tissue Treatment	ENSMUSG00000036792	0.130993	3.58364	1.21338	0.289783	0.436291	0	109241
Tg	thyroglobulin	LV tissue Treatment	ENSMUSG00000053469	-0.323764	0.185654	1.21292	0.289938	0.43644	0	21819
Scx	scleraxis scleraxis bHLH transcription factor	LV tissue Treatment	ENSMUSG00000034161	0.317459	1.51752	1.21263	0.289939	0.43644	0	20289
		LV tissue Treatment	ENSMUSG00000117727	-0.245571	1.74759	1.2125	0.289957	0.43644	0
		LV tissue Treatment	ENSMUSG00000079444	0.413108	2.4568	1.21674	0.290146	0.436686	0
Gm6576	ribosomal protein S2 pseudogene	LV tissue Treatment	ENSMUSG00000090544	0.196748	-0.0906992	1.21176	0.290187	0.43671	0	625311
Cplane1	ciliogenesis and planar polarity effector 1	LV tissue Treatment	ENSMUSG00000039801	0.183693	3.23012	1.21021	0.290388	0.436976	0	73692
Degs2	delta 4-desaturase, sphingolipid 2	LV tissue Treatment	ENSMUSG00000021263	-0.436841	-1.49981	1.21126	0.290547	0.437176	0	70059
Gtf3c3	general transcription factor IIIC, polypeptide 3	LV tissue Treatment	ENSMUSG00000041303	0.0919142	3.71502	1.20924	0.290573	0.437178	0	98488
Gm29257	predicted gene 29257	LV tissue Treatment	ENSMUSG00000100228	0.409018	-1.40241	1.21015	0.290601	0.437182	0	102636216
Gm21926	NLR family, pyrin domain containing 2 pseudogene	LV tissue Treatment	ENSMUSG00000116995	0.17666	1.83279	1.20813	0.290791	0.437431	0	100417722
Pacsin2	protein kinase C and casein kinase substrate in neurons 2	LV tissue Treatment	ENSMUSG00000016664	-0.0984119	7.23166	1.20789	0.29083	0.437452	0	23970
		LV tissue Treatment	ENSMUSG00000098009	0.350517	-1.53066	1.20812	0.290886	0.437497	0
Gm4853	ATP synthase, H+ transporting, mitochondrial F0 complex, subunit g pseudogene	LV tissue Treatment	ENSMUSG00000081473	-0.373651	-0.75693	1.20825	0.291042	0.437642	0	227112
Fbxo6	F-box protein 6	LV tissue Treatment	ENSMUSG00000055401	-0.0916303	4.57462	1.20671	0.291056	0.437642	0	50762
Cmc4	C-X9-C motif containing 4	LV tissue Treatment	ENSMUSG00000090110	-0.189479	1.51303	1.20676	0.291057	0.437642	0	105886298
Lactb2	lactamase, beta 2	LV tissue Treatment	ENSMUSG00000025937	-0.106325	4.29983	1.20636	0.291125	0.437706	0	212442
		LV tissue Treatment	ENSMUSG00000102827	-0.295069	-0.229428	1.20634	0.291237	0.437836	0
Ift43	intraflagellar transport 43	LV tissue Treatment	ENSMUSG00000007867	-0.139849	3.55248	1.20401	0.291576	0.438293	0	76411
9930111J21Rik2	RIKEN cDNA 9930111J21 gene 2	LV tissue Treatment	ENSMUSG00000069892	0.156731	2.5015	1.20389	0.291602	0.438293	0	245240
Lrrc49	leucine rich repeat containing 49	LV tissue Treatment	ENSMUSG00000047766	0.158761	2.52071	1.20381	0.291616	0.438293	0	102747
Cnnm2	cyclin M2	LV tissue Treatment	ENSMUSG00000064105	0.141391	2.40326	1.20365	0.291649	0.438304	0	94219
Dennd5a	DENN domain containing 5A	LV tissue Treatment	ENSMUSG00000035901	0.0822074	7.17802	1.20105	0.292144	0.439011	0	19347
Gm12435	heterogeneous nuclear ribonucleoprotein F pseudogene	LV tissue Treatment	ENSMUSG00000081953	0.114219	2.61499	1.20072	0.292212	0.439074	0	100417846
Ube2d3	ubiquitin-conjugating enzyme E2D 3	LV tissue Treatment	ENSMUSG00000078578	-0.107259	8.17467	1.19993	0.292361	0.439261	0	66105
Plxnb3	plexin B3	LV tissue Treatment	ENSMUSG00000031385	-0.258083	1.48672	1.19944	0.292463	0.439376	0	140571
Mbip	MAP3K12 binding inhibitory protein 1	LV tissue Treatment	ENSMUSG00000021028	-0.12347	2.47529	1.19918	0.292508	0.439406	0	217588
Brdt	bromodomain, testis-specific	LV tissue Treatment	ENSMUSG00000029279	0.26775	0.0604221	1.19929	0.292561	0.439447	0	114642
Nrap	nebulin-related anchoring protein	LV tissue Treatment	ENSMUSG00000049134	-0.17838	9.20631	1.19773	0.292786	0.439737	0	18175
Eif2s3x	eukaryotic translation initiation factor 2, subunit 3, structural gene X-linked	LV tissue Treatment	ENSMUSG00000035150	-0.207477	5.921	1.199	0.292804	0.439737	0	26905
A530013C23Rik	RIKEN cDNA A530013C23 gene	LV tissue Treatment	ENSMUSG00000006462	-0.3569	-0.486941	1.19847	0.292836	0.439746	0	329562
Lrrfip1	leucine rich repeat (in FLII) interacting protein 1	LV tissue Treatment	ENSMUSG00000026305	0.117922	6.13415	1.19649	0.293026	0.439994	0	16978
Zfp329	zinc finger protein 329	LV tissue Treatment	ENSMUSG00000057894	-0.145842	2.09987	1.19491	0.293336	0.440385	0	67230
		LV tissue Treatment	ENSMUSG00000117003	-0.686172	-1.98212	1.19021	0.293337	0.440385	0
Ctif	CBP80/20-dependent translation initiation factor	LV tissue Treatment	ENSMUSG00000052928	0.127567	3.13933	1.19471	0.293373	0.4404	0	269037
Mrps25	mitochondrial ribosomal protein S25	LV tissue Treatment	ENSMUSG00000014551	-0.109827	5.20934	1.1938	0.293546	0.440623	0	64658
Lypd6	LY6/PLAUR domain containing 6	LV tissue Treatment	ENSMUSG00000050447	0.730935	-0.183617	1.1977	0.293897	0.441112	0	320343
B3gnt2	UDP-GlcNAc:betaGal beta-1,3-N-acetylglucosaminyltransferase 2	LV tissue Treatment	ENSMUSG00000051650	0.506406	2.92581	1.20081	0.294003	0.441232	0	53625
Mid1ip1	Mid1 interacting protein 1 (gastrulation specific G12-like (zebrafish))	LV tissue Treatment	ENSMUSG00000008035	-0.176093	6.43828	1.19113	0.294065	0.441288	0	68041
Nr1i3	nuclear receptor subfamily 1, group I, member 3	LV tissue Treatment	ENSMUSG00000005677	-0.502458	2.91544	1.20025	0.294109	0.441316	0	12355
Klc2	kinesin light chain 2	LV tissue Treatment	ENSMUSG00000024862	0.0903877	6.08377	1.19063	0.294163	0.441359	0	16594
		LV tissue Treatment	ENSMUSG00000109115	0.535131	-1.01421	1.19177	0.29425	0.441452	0
Tatdn3	TatD DNase domain containing 3	LV tissue Treatment	ENSMUSG00000026632	-0.105236	3.10003	1.18981	0.294324	0.441525	0	68972
Mcm9	minichromosome maintenance 9 homologous recombination repair factor	LV tissue Treatment	ENSMUSG00000058298	-0.143704	2.09049	1.18955	0.294377	0.441566	0	71567
Prpf40b	pre-mRNA processing factor 40B	LV tissue Treatment	ENSMUSG00000023007	-0.127694	4.82839	1.18929	0.294423	0.441597	0	54614
		LV tissue Treatment	ENSMUSG00000098198	0.394472	-1.32659	1.18644	0.294486	0.441636	0
Tnrc6b	trinucleotide repeat containing 6b	LV tissue Treatment	ENSMUSG00000047888	-0.173897	5.12419	1.1889	0.2945	0.441636	0	213988
Hs3st3b1	heparan sulfate (glucosamine) 3-O-sulfotransferase 3B1	LV tissue Treatment	ENSMUSG00000070407	-0.303117	-0.221837	1.18912	0.29456	0.441688	0	54710
Ankhd1	ankyrin repeat and KH domain containing 1	LV tissue Treatment	ENSMUSG00000024483	-0.142478	5.26622	1.18811	0.294654	0.441756	0	108857
Rad50	RAD50 double strand break repair protein	LV tissue Treatment	ENSMUSG00000020380	0.136401	3.30814	1.1881	0.294656	0.441756	0	19360
Pbx3	pre B cell leukemia homeobox 3	LV tissue Treatment	ENSMUSG00000038718	0.148202	3.32043	1.18767	0.29474	0.441844	0	18516
Qtrt1	queuine tRNA-ribosyltransferase catalytic subunit 1	LV tissue Treatment	ENSMUSG00000002825	-0.139548	2.87824	1.18686	0.2949	0.442045	0	60507
Msx1	msh homeobox 1	LV tissue Treatment	ENSMUSG00000048450	-0.204569	1.40867	1.18617	0.295041	0.442219	0	17701
		LV tissue Treatment	ENSMUSG00000049832	0.272823	-0.0182733	1.18593	0.295172	0.442376	0
		LV tissue Treatment	ENSMUSG00000105419	-0.46159	-0.906929	1.18689	0.295235	0.442433	0
3110070M22Rik	RIKEN cDNA 3110070M22 gene	LV tissue Treatment	ENSMUSG00000074635	0.539901	-1.51477	1.18431	0.295366	0.442592	0	67304
Zfp11	zinc finger protein 11	LV tissue Treatment	ENSMUSG00000051034	-0.212786	1.73849	1.1842	0.295423	0.442639	0	22648
Tmem88	transmembrane protein 88	LV tissue Treatment	ENSMUSG00000045377	-0.12105	4.18292	1.18391	0.295475	0.442678	0	67020
Pgap4	post-GPI attachment to proteins GalNAc transferase 4	LV tissue Treatment	ENSMUSG00000039611	-0.100088	4.88988	1.18362	0.29553	0.442723	0	67063
Agk	acylglycerol kinase	LV tissue Treatment	ENSMUSG00000029916	0.111247	3.61856	1.18314	0.295625	0.442827	0	69923
Zfp472	zinc finger protein 472	LV tissue Treatment	ENSMUSG00000053600	0.183521	0.129808	1.18255	0.295803	0.443056	0	224691
Psma8	proteasome subunit alpha 8	LV tissue Treatment	ENSMUSG00000036743	0.460915	-1.20235	1.18265	0.295947	0.443233	0	73677
Pkp2	plakophilin 2	LV tissue Treatment	ENSMUSG00000041957	0.113265	7.66124	1.18069	0.296105	0.443431	0	67451
		LV tissue Treatment	ENSMUSG00000086436	-0.203023	0.324204	1.18057	0.296167	0.443479	0
Twnk	twinkle mtDNA helicase	LV tissue Treatment	ENSMUSG00000025209	-0.117504	4.65597	1.18022	0.296198	0.443479	0	226153
Zfp275	zinc finger protein 275	LV tissue Treatment	ENSMUSG00000031365	-0.145966	3.24096	1.18013	0.296216	0.443479	0	27081
Prss53	serine protease 53	LV tissue Treatment	ENSMUSG00000044139	-0.193472	0.973241	1.18012	0.296239	0.443479	0	330657
		LV tissue Treatment	ENSMUSG00000097564	-0.402576	-1.42236	1.18143	0.296313	0.443553	0
Glod4	glyoxalase domain containing 4	LV tissue Treatment	ENSMUSG00000017286	-0.121039	4.62721	1.1786	0.296516	0.443818	0	67201
Ly6a	lymphocyte antigen 6 family member A	LV tissue Treatment	ENSMUSG00000075602	0.1358	5.89787	1.17785	0.296663	0.443974	0	110454
Plp1	proteolipid protein (myelin) 1	LV tissue Treatment	ENSMUSG00000031425	-0.277192	1.82868	1.17784	0.296671	0.443974	0	18823
Lzic	leucine zipper and CTNNBIP1 domain containing	LV tissue Treatment	ENSMUSG00000028990	0.101476	3.65354	1.17554	0.29712	0.444569	0	69151
Bag3	BCL2-associated athanogene 3	LV tissue Treatment	ENSMUSG00000030847	-0.198238	8.21085	1.17553	0.29712	0.444569	0	29810
		LV tissue Treatment	ENSMUSG00000109956	0.570685	-1.52392	1.17044	0.297176	0.444615	0
		LV tissue Treatment	ENSMUSG00000101523	-0.106135	3.89245	1.17466	0.297293	0.444751	0
2700038G22Rik	RIKEN cDNA 2700038G22 gene	LV tissue Treatment	ENSMUSG00000097180	-0.249607	-0.00641863	1.17398	0.297567	0.445123	0	67194
		LV tissue Treatment	ENSMUSG00000034437	0.245842	0.395524	1.17337	0.297618	0.445162	0
Nkap	NFKB activating protein	LV tissue Treatment	ENSMUSG00000016409	-0.117955	3.18307	1.17268	0.297683	0.445221	0	67050
Ccdc137	coiled-coil domain containing 137	LV tissue Treatment	ENSMUSG00000049957	0.117062	2.28309	1.17192	0.297836	0.445387	0	67291
		LV tissue Treatment	ENSMUSG00000080824	0.25377	-0.339375	1.17267	0.297865	0.445387	0
Supt20	SPT20 SAGA complex component	LV tissue Treatment	ENSMUSG00000027751	0.0990327	4.84254	1.17173	0.297871	0.445387	0	56790
Rnf130	ring finger protein 130	LV tissue Treatment	ENSMUSG00000020376	0.106323	5.28087	1.17144	0.297929	0.445434	0	59044
Ddx17	DEAD box helicase 17	LV tissue Treatment	ENSMUSG00000055065	0.10051	6.56275	1.17102	0.298011	0.445519	0	67040
Rpl23a-ps3	ribosomal protein L23A, pseudogene 3	LV tissue Treatment	ENSMUSG00000078126	0.159381	4.2028	1.17029	0.298157	0.4457	0	100041163
Mdga2	MAM domain containing glycosylphosphatidylinositol anchor 2	LV tissue Treatment	ENSMUSG00000034912	-0.480525	-1.48796	1.17099	0.298213	0.445744	0	320772
Gtf2a1	general transcription factor II A, 1	LV tissue Treatment	ENSMUSG00000020962	0.102769	3.83666	1.16914	0.298385	0.445963	0	83602
Cdk2ap1	cyclin dependent kinase 2 associated protein 1	LV tissue Treatment	ENSMUSG00000029394	0.102454	5.61217	1.16897	0.298418	0.445975	0	13445
Nxph4	neurexophilin 4	LV tissue Treatment	ENSMUSG00000040258	0.289112	-0.255251	1.16943	0.29847	0.446014	0	104080
Mfsd13a	major facilitator superfamily domain containing 13a	LV tissue Treatment	ENSMUSG00000025227	0.143728	2.14539	1.16856	0.298503	0.446025	0	75146
Klhl30	kelch-like 30	LV tissue Treatment	ENSMUSG00000026308	0.0936872	5.20202	1.16803	0.298604	0.446138	0	70788
Usp19	ubiquitin specific peptidase 19	LV tissue Treatment	ENSMUSG00000006676	-0.148254	7.20203	1.16772	0.298666	0.446176	0	71472
Lrguk	leucine-rich repeats and guanylate kinase domain containing	LV tissue Treatment	ENSMUSG00000056215	0.783233	-2.22242	1.14511	0.298694	0.446176	0	74354
Cspp1	centrosome and spindle pole associated protein 1	LV tissue Treatment	ENSMUSG00000056763	0.129442	2.92018	1.16752	0.298707	0.446176	0	211660
Ip6k1	inositol hexaphosphate kinase 1	LV tissue Treatment	ENSMUSG00000032594	0.100703	5.17937	1.16683	0.298842	0.44634	0	27399
H3f3a	H3.3 histone A	LV tissue Treatment	ENSMUSG00000060743	-0.106654	6.85746	1.16654	0.298901	0.446389	0	15078
Jph4	junctophilin 4	LV tissue Treatment	ENSMUSG00000022208	0.559759	-1.36756	1.16685	0.298937	0.446405	0	319984
R3hdm4	R3H domain containing 4	LV tissue Treatment	ENSMUSG00000035781	-0.0871956	5.64957	1.16615	0.298977	0.446427	0	109284
Ccnyl1	cyclin Y-like 1	LV tissue Treatment	ENSMUSG00000070871	0.138353	3.46217	1.16536	0.299137	0.446581	0	227210
St7	suppression of tumorigenicity 7	LV tissue Treatment	ENSMUSG00000029534	-0.0933121	3.89036	1.16532	0.299145	0.446581	0	64213
Smarcc2	SWI/SNF related, matrix associated, actin dependent regulator of chromatin, subfamily c, member 2	LV tissue Treatment	ENSMUSG00000025369	-0.119124	6.63479	1.16525	0.299157	0.446581	0	68094
Gm10269	ribosomal protein L35 pseudogene	LV tissue Treatment	ENSMUSG00000091449	0.227524	2.27184	1.16436	0.299339	0.446813	0	100040823
Psme3ip1	proteasome activator subunit 3 interacting protein 1	LV tissue Treatment	ENSMUSG00000031774	-0.099657	4.27945	1.16344	0.299518	0.447023	0	102122
Rpl6l	ribosomal protein L6-like	LV tissue Treatment	ENSMUSG00000091086	0.164264	4.13863	1.16338	0.299531	0.447023	0	432502
Sec14l1	SEC14-like lipid binding 1	LV tissue Treatment	ENSMUSG00000020823	0.0914906	6.29423	1.16312	0.299582	0.447061	0	74136
Hivep2	human immunodeficiency virus type I enhancer binding protein 2	LV tissue Treatment	ENSMUSG00000015501	-0.190644	4.43406	1.16176	0.299853	0.447427	0	15273
		LV tissue Treatment	ENSMUSG00000114378	-0.635252	-1.49512	1.16248	0.299981	0.44758	0
Adcy4	adenylate cyclase 4	LV tissue Treatment	ENSMUSG00000022220	-0.11855	4.82523	1.16094	0.300017	0.447596	0	104110
Nat2	N-acetyltransferase 2 (arylamine N-acetyltransferase)	LV tissue Treatment	ENSMUSG00000051147	0.317947	0.0224788	1.16007	0.300272	0.447937	0	17961
Htr2a	5-hydroxytryptamine (serotonin) receptor 2A	LV tissue Treatment	ENSMUSG00000034997	0.529294	-0.701454	1.16064	0.300318	0.447968	0	15558
Iqsec2	IQ motif and Sec7 domain 2	LV tissue Treatment	ENSMUSG00000041115	0.0803283	5.90456	1.15928	0.300349	0.447975	0	245666
Rnf113a1	ring finger protein 113A1	LV tissue Treatment	ENSMUSG00000036537	-0.29747	-0.318914	1.15978	0.300376	0.447978	0	69942
Dgkg	diacylglycerol kinase, gamma	LV tissue Treatment	ENSMUSG00000022861	-0.351667	-0.834393	1.16048	0.300417	0.448001	0	110197
Tsix	X (inactive)-specific transcript, opposite strand	LV tissue Treatment	ENSMUSG00000085715	-0.64241	-2.01729	1.14243	0.300492	0.448049	0	22097
Gnptab	N-acetylglucosamine-1-phosphate transferase, alpha and beta subunits	LV tissue Treatment	ENSMUSG00000035311	0.122666	5.08178	1.15852	0.300501	0.448049	0	432486
Noa1	nitric oxide associated 1	LV tissue Treatment	ENSMUSG00000036285	-0.117991	4.08168	1.15738	0.30073	0.448352	0	56412
Hdac8	histone deacetylase 8	LV tissue Treatment	ENSMUSG00000067567	0.146188	1.83073	1.15646	0.300921	0.448598	0	70315
Xbp1	X-box binding protein 1	LV tissue Treatment	ENSMUSG00000020484	0.152478	5.47299	1.15583	0.301041	0.448739	0	22433
Clk2	CDC-like kinase 2	LV tissue Treatment	ENSMUSG00000068917	-0.0875177	4.76475	1.15518	0.301171	0.448894	0	12748
Hsd17b4	hydroxysteroid (17-beta) dehydrogenase 4	LV tissue Treatment	ENSMUSG00000024507	-0.107961	6.70571	1.15406	0.301397	0.449189	0	15488
		LV tissue Treatment	ENSMUSG00000062461	0.260296	0.414066	1.15415	0.301421	0.449189	0
		LV tissue Treatment	ENSMUSG00000097640	-0.362128	-1.06308	1.15472	0.301647	0.449488	0
Gm7908	protein tyrosine phosphatase-like (proline instead of catalytic arginine), member b pseudogene	LV tissue Treatment	ENSMUSG00000115602	0.46842	-1.82815	1.14283	0.301696	0.449523	0	666053
Pdcd11	programmed cell death 11	LV tissue Treatment	ENSMUSG00000025047	-0.173127	4.47397	1.1518	0.301853	0.449703	0	18572
Cbr3	carbonyl reductase 3	LV tissue Treatment	ENSMUSG00000022947	0.247365	0.146715	1.1522	0.301869	0.449703	0	109857
Impg2	interphotoreceptor matrix proteoglycan 2	LV tissue Treatment	ENSMUSG00000035270	-0.586525	-0.803965	1.13573	0.302286	0.450286	0	224224
Zfp119a	zinc finger protein 119a	LV tissue Treatment	ENSMUSG00000057835	-0.265299	0.637495	1.14948	0.302344	0.450299	0	104349
Rps19bp1	ribosomal protein S19 binding protein 1	LV tissue Treatment	ENSMUSG00000051518	0.154928	2.61994	1.14936	0.302347	0.450299	0	66538
Tfap4	transcription factor AP4	LV tissue Treatment	ENSMUSG00000005718	-0.206206	1.65966	1.14906	0.302411	0.450356	0	83383
Pcdhgb2	protocadherin gamma subfamily B, 2	LV tissue Treatment	ENSMUSG00000102748	0.325816	2.42788	1.15084	0.302508	0.450463	0	93700
Irf4	interferon regulatory factor 4	LV tissue Treatment	ENSMUSG00000021356	0.324632	-0.0252294	1.14864	0.30259	0.450546	0	16364
Traf3ip1	TRAF3 interacting protein 1	LV tissue Treatment	ENSMUSG00000034292	-0.168733	2.595	1.14793	0.302636	0.450576	0	74019
Mrpl52	mitochondrial ribosomal protein L52	LV tissue Treatment	ENSMUSG00000010406	0.140659	4.64659	1.1456	0.303105	0.451236	0	68836
		LV tissue Treatment	ENSMUSG00000094111	0.150054	2.112	1.14451	0.303331	0.451534	0
Rab36	RAB36, member RAS oncogene family	LV tissue Treatment	ENSMUSG00000020175	0.264927	0.313152	1.14425	0.303428	0.45164	0	76877
Gucy1b1	guanylate cyclase 1, soluble, beta 1	LV tissue Treatment	ENSMUSG00000028005	-0.0894975	4.13369	1.14368	0.303496	0.45168	0	54195
		LV tissue Treatment	ENSMUSG00000080966	0.460942	-1.66432	1.14001	0.303507	0.45168	0
Brpf3	bromodomain and PHD finger containing, 3	LV tissue Treatment	ENSMUSG00000063952	0.121594	3.80937	1.14326	0.303582	0.451753	0	268936
Agtrap	angiotensin II, type I receptor-associated protein	LV tissue Treatment	ENSMUSG00000029007	0.0826808	4.58795	1.14259	0.303716	0.451914	0	11610
Hoga1	4-hydroxy-2-oxoglutarate aldolase 1	LV tissue Treatment	ENSMUSG00000025176	0.324741	-1.01932	1.14398	0.303773	0.451959	0	67432
Adamts17	ADAM metallopeptidase with thrombospondin type 1 motif 17	LV tissue Treatment	ENSMUSG00000058145	0.307465	-0.802915	1.14133	0.304253	0.452635	0	233332
Clasrp	CLK4-associating serine/arginine rich protein	LV tissue Treatment	ENSMUSG00000061028	0.118721	4.68478	1.13978	0.30429	0.45265	0	53609
Peli3	pellino 3	LV tissue Treatment	ENSMUSG00000024901	0.192505	1.5169	1.13958	0.304338	0.452684	0	240518
Psmb5	proteasome (prosome, macropain) subunit, beta type 5	LV tissue Treatment	ENSMUSG00000022193	0.115202	5.47264	1.13887	0.304475	0.452849	0	19173
Wdr48	WD repeat domain 48	LV tissue Treatment	ENSMUSG00000032512	-0.0901294	4.82571	1.13867	0.304516	0.452872	0	67561
Upf3b	UPF3 regulator of nonsense transcripts homolog B (yeast)	LV tissue Treatment	ENSMUSG00000036572	-0.13002	3.37841	1.13811	0.30463	0.452963	0	68134
Gpn2	GPN-loop GTPase 2	LV tissue Treatment	ENSMUSG00000028848	0.142276	2.6932	1.13806	0.304643	0.452963	0	100210
Sgtb	small glutamine-rich tetratricopeptide repeat (TPR)-containing, beta	LV tissue Treatment	ENSMUSG00000042743	0.246146	0.176671	1.13827	0.304656	0.452963	0	218544
Tsga10	testis specific 10	LV tissue Treatment	ENSMUSG00000060771	-0.212052	1.92081	1.13732	0.304797	0.453112	0	211484
Fbxl2	F-box and leucine-rich repeat protein 2	LV tissue Treatment	ENSMUSG00000032507	0.285853	0.505691	1.13743	0.304808	0.453112	0	72179
Sstr3	somatostatin receptor 3	LV tissue Treatment	ENSMUSG00000044933	-0.368311	0.190187	1.13552	0.30521	0.453652	0	20607
Tab2	TGF-beta activated kinase 1/MAP3K7 binding protein 2	LV tissue Treatment	ENSMUSG00000015755	-0.092264	5.86426	1.13517	0.305231	0.453652	0	68652
Haus4	HAUS augmin-like complex, subunit 4	LV tissue Treatment	ENSMUSG00000022177	0.155201	2.2347	1.1351	0.305249	0.453652	0	219072
Dst	dystonin	LV tissue Treatment	ENSMUSG00000026131	0.164605	8.42796	1.13445	0.305378	0.453805	0	13518
Nxpe2	neurexophilin and PC-esterase domain family, member 2	LV tissue Treatment	ENSMUSG00000032028	-0.216903	0.795586	1.13399	0.305493	0.453932	0	78252
		LV tissue Treatment	ENSMUSG00000048916	-0.324913	0.4728	1.13393	0.305516	0.453932	0
Tasp1	taspase, threonine aspartase 1	LV tissue Treatment	ENSMUSG00000039033	-0.153266	2.20142	1.13277	0.305727	0.454207	0	75812
Psma7	proteasome subunit alpha 7	LV tissue Treatment	ENSMUSG00000027566	-0.122172	5.92408	1.13232	0.305815	0.454299	0	26444
Oga	O-GlcNAcase	LV tissue Treatment	ENSMUSG00000025220	-0.120056	6.09918	1.13193	0.305895	0.454359	0	76055
Smagp	small cell adhesion glycoprotein	LV tissue Treatment	ENSMUSG00000053559	-0.132082	2.83732	1.13188	0.305908	0.454359	0	207818
E4f1	E4F transcription factor 1	LV tissue Treatment	ENSMUSG00000024137	-0.13365	3.43684	1.13045	0.306201	0.454756	0	13560
Gm8281	predicted pseudogene 8281	LV tissue Treatment	ENSMUSG00000095681	-0.673409	-1.66163	1.12471	0.306244	0.45478	0	666772
Tmem200b	transmembrane protein 200B	LV tissue Treatment	ENSMUSG00000070720	0.156932	1.05003	1.12963	0.306384	0.454949	0	623230
Nfatc3	nuclear factor of activated T cells, cytoplasmic, calcineurin dependent 3	LV tissue Treatment	ENSMUSG00000031902	-0.095573	4.54306	1.12909	0.30648	0.455054	0	18021
Rpl19-ps1	ribosomal protein L19, pseudogene 1	LV tissue Treatment	ENSMUSG00000064281	0.151865	1.51254	1.1282	0.306671	0.455298	0	100039695
Ap3b1	adaptor-related protein complex 3, beta 1 subunit	LV tissue Treatment	ENSMUSG00000021686	0.082047	5.09068	1.12697	0.306917	0.455625	0	11774
Tas1r3	taste receptor, type 1, member 3	LV tissue Treatment	ENSMUSG00000029072	0.445129	-1.58023	1.12599	0.30705	0.455783	0	83771
Pdp1	pyruvate dehydrogenase phosphatase catalytic subunit 1	LV tissue Treatment	ENSMUSG00000049225	0.123966	4.70468	1.12577	0.307164	0.455914	0	381511
Pard3	par-3 family cell polarity regulator	LV tissue Treatment	ENSMUSG00000025812	-0.136084	4.77728	1.12555	0.307209	0.455941	0	93742
		LV tissue Treatment	ENSMUSG00000106391	-0.732591	-1.85283	1.09897	0.307378	0.45612	0
		LV tissue Treatment	ENSMUSG00000069755	0.281442	0.000762272	1.12508	0.307391	0.45612	0
Pcdhb17	protocadherin beta 17	LV tissue Treatment	ENSMUSG00000046387	0.204829	0.858223	1.12468	0.307408	0.45612	0	93888
Gm10051	predicted pseudogene 10051	LV tissue Treatment	ENSMUSG00000058905	0.168725	2.27365	1.12407	0.307519	0.456246	0	100039731
Cnpy2	canopy FGF signaling regulator 2	LV tissue Treatment	ENSMUSG00000025381	0.182419	4.68803	1.12382	0.307567	0.456278	0	56530
Rnf128	ring finger protein 128	LV tissue Treatment	ENSMUSG00000031438	0.100814	5.88037	1.12363	0.307606	0.456297	0	66889
Atic	5-aminoimidazole-4-carboxamide ribonucleotide formyltransferase/IMP cyclohydrolase	LV tissue Treatment	ENSMUSG00000026192	0.110391	4.7924	1.1233	0.307674	0.456341	0	108147
Ttc1	tetratricopeptide repeat domain 1	LV tissue Treatment	ENSMUSG00000041278	-0.125921	4.67477	1.12324	0.307688	0.456341	0	66827
Myrfl	myelin regulatory factor-like	LV tissue Treatment	ENSMUSG00000034057	-0.264125	1.34274	1.12267	0.307826	0.456507	0	237558
Trim62	tripartite motif-containing 62	LV tissue Treatment	ENSMUSG00000041000	0.300474	0.750228	1.12188	0.307996	0.45672	0	67525
		LV tissue Treatment	ENSMUSG00000096592	-0.169378	1.36261	1.12151	0.308057	0.456771	0
Gspt2	G1 to S phase transition 2	LV tissue Treatment	ENSMUSG00000071723	0.332237	-0.73422	1.12243	0.308121	0.456828	0	14853
Eif3c	eukaryotic translation initiation factor 3, subunit C	LV tissue Treatment	ENSMUSG00000030738	-0.0874865	6.87317	1.12057	0.308241	0.456966	0	56347
Gm5422	proteasome (prosome, macropain) 26S subunit, non-ATPase, 2 pseudogene	LV tissue Treatment	ENSMUSG00000039684	-0.294825	0.534279	1.11989	0.308412	0.457125	0	432448
Map6d1	MAP6 domain containing 1	LV tissue Treatment	ENSMUSG00000041205	-0.455042	-0.912894	1.12132	0.308417	0.457125	0	208158
Ctu2	cytosolic thiouridylase subunit 2	LV tissue Treatment	ENSMUSG00000049482	0.110027	2.88059	1.11968	0.308427	0.457125	0	66965
Alkbh6	alkB homolog 6	LV tissue Treatment	ENSMUSG00000042831	-0.134636	3.85321	1.11916	0.308534	0.457246	0	233065
Hat1	histone aminotransferase 1	LV tissue Treatment	ENSMUSG00000027018	0.149777	4.31111	1.119	0.308568	0.457256	0	107435
Csad	cysteine sulfinic acid decarboxylase	LV tissue Treatment	ENSMUSG00000023044	0.123658	3.48217	1.11862	0.308648	0.457335	0	246277
Pole4	polymerase (DNA-directed), epsilon 4 (p12 subunit)	LV tissue Treatment	ENSMUSG00000030042	0.116076	3.43676	1.11841	0.30869	0.45736	0	66979
Ifngr1	interferon gamma receptor 1	LV tissue Treatment	ENSMUSG00000020009	0.108338	5.16374	1.11823	0.308727	0.457375	0	15979
Fanca	Fanconi anemia, complementation group A	LV tissue Treatment	ENSMUSG00000032815	0.347526	1.34615	1.118	0.308814	0.457465	0	14087
		LV tissue Treatment	ENSMUSG00000085501	0.633511	-1.68367	1.11376	0.308981	0.457673	0
Psmg3	proteasome (prosome, macropain) assembly chaperone 3	LV tissue Treatment	ENSMUSG00000029551	0.156346	1.73393	1.1168	0.309032	0.45771	0	66506
Ttc9b	tetratricopeptide repeat domain 9B	LV tissue Treatment	ENSMUSG00000007944	-0.332515	-0.686923	1.11666	0.309292	0.458021	0	73032
Cab39l	calcium binding protein 39-like	LV tissue Treatment	ENSMUSG00000021981	-0.12937	4.15338	1.11551	0.309295	0.458021	0	69008
Rps13-ps4	ribosomal protein S13, pseudogene 4	LV tissue Treatment	ENSMUSG00000081378	-0.258522	1.1185	1.11509	0.309397	0.458072	0	628061
Rgs4	regulator of G-protein signaling 4	LV tissue Treatment	ENSMUSG00000038530	-0.166483	3.29769	1.11501	0.309399	0.458072	0	19736
Pnpo	pyridoxine 5'-phosphate oxidase	LV tissue Treatment	ENSMUSG00000018659	0.109073	4.32475	1.11497	0.309407	0.458072	0	103711
Serpina1b	serine (or cysteine) preptidase inhibitor, clade A, member 1B	LV tissue Treatment	ENSMUSG00000071178	-0.801479	-1.68654	1.08903	0.309448	0.458093	0	20701
Usp6nl	USP6 N-terminal like	LV tissue Treatment	ENSMUSG00000039046	0.146893	2.33445	1.11452	0.309503	0.458135	0	98910
Rabgef1	RAB guanine nucleotide exchange factor (GEF) 1	LV tissue Treatment	ENSMUSG00000025340	0.0900843	3.79497	1.11241	0.309942	0.458746	0	56715
Lins1	lines homolog 1	LV tissue Treatment	ENSMUSG00000053091	0.140507	2.0503	1.11208	0.310016	0.458816	0	72635
Hykk	hydroxylysine kinase 1	LV tissue Treatment	ENSMUSG00000035878	0.192318	1.05211	1.11087	0.31028	0.459168	0	235386
Psmg2	proteasome (prosome, macropain) assembly chaperone 2	LV tissue Treatment	ENSMUSG00000024537	-0.116187	4.16134	1.11046	0.310351	0.459234	0	107047
Gm12258	predicted gene 12258	LV tissue Treatment	ENSMUSG00000072915	-0.162393	0.9402	1.11007	0.310447	0.459314	0	108167848
Eef1g	eukaryotic translation elongation factor 1 gamma	LV tissue Treatment	ENSMUSG00000071644	0.109743	7.7061	1.10985	0.310478	0.459314	0	67160
Gm12655	predicted gene 12655	LV tissue Treatment	ENSMUSG00000087128	-0.203645	0.382837	1.10999	0.310484	0.459314	0	115489886
Tcof1	treacle ribosome biogenesis factor 1	LV tissue Treatment	ENSMUSG00000024613	0.124056	4.61468	1.10952	0.310548	0.459341	0	21453
Bcor	BCL6 interacting corepressor	LV tissue Treatment	ENSMUSG00000040363	-0.175113	4.52587	1.10948	0.310555	0.459341	0	71458
Mtmr12	myotubularin related protein 12	LV tissue Treatment	ENSMUSG00000039458	0.107214	3.28346	1.10919	0.310617	0.459394	0	268783
Abcb7	ATP-binding cassette, sub-family B member 7	LV tissue Treatment	ENSMUSG00000031333	-0.108443	5.00961	1.10846	0.310768	0.459578	0	11306
		LV tissue Treatment	ENSMUSG00000108546	-0.268018	-1.30835	1.1097	0.310876	0.459671	0
Llph	LLP homolog, long-term synaptic facilitation (Aplysia)	LV tissue Treatment	ENSMUSG00000020224	-0.144867	2.4095	1.10762	0.310948	0.459671	0	66225
Chn2	chimerin 2	LV tissue Treatment	ENSMUSG00000004633	0.199038	1.3812	1.10765	0.31095	0.459671	0	69993
		LV tissue Treatment	ENSMUSG00000097411	-0.646283	1.10062	1.11569	0.310957	0.459671	0
Rcbtb2	regulator of chromosome condensation (RCC1) and BTB (POZ) domain containing protein 2	LV tissue Treatment	ENSMUSG00000022106	-0.0994289	4.34858	1.10739	0.310994	0.459671	0	105670
Mrpl17	mitochondrial ribosomal protein L17	LV tissue Treatment	ENSMUSG00000030879	0.0822855	4.57684	1.1073	0.311013	0.459671	0	27397
Or5p58	olfactory receptor family 5 subfamily P member 58	LV tissue Treatment	ENSMUSG00000059031	-0.359337	-1.52812	1.10885	0.311027	0.459671	0	258728
		LV tissue Treatment	ENSMUSG00000021741	-0.290737	-0.404723	1.10775	0.311065	0.459671	0
B230216N24Rik	RIKEN cDNA B230216N24 gene	LV tissue Treatment	ENSMUSG00000089706	-0.355124	-1.563	1.10177	0.311069	0.459671	0	78603
Hipk1	homeodomain interacting protein kinase 1	LV tissue Treatment	ENSMUSG00000008730	-0.128102	5.64816	1.10638	0.311206	0.459796	0	15257
		LV tissue Treatment	ENSMUSG00000100201	-0.357889	-1.51073	1.10798	0.311207	0.459796	0
Cnmd	chondromodulin	LV tissue Treatment	ENSMUSG00000022025	-0.581327	-0.577975	1.10821	0.311252	0.459824	0	16840
Snrpd1	small nuclear ribonucleoprotein D1	LV tissue Treatment	ENSMUSG00000002477	0.15521	3.64498	1.10592	0.311303	0.459861	0	20641
		LV tissue Treatment	ENSMUSG00000073607	-0.575593	-1.91203	1.09744	0.311421	0.459996	0
Esam	endothelial cell-specific adhesion molecule	LV tissue Treatment	ENSMUSG00000001946	-0.114335	5.19138	1.10328	0.311859	0.460604	0	69524
Pcdhga10	protocadherin gamma subfamily A, 10	LV tissue Treatment	ENSMUSG00000102222	0.21654	2.18892	1.10284	0.311956	0.460707	0	93722
		LV tissue Treatment	ENSMUSG00000110744	0.208734	0.568579	1.10249	0.312057	0.460811	0
Ly6c2	lymphocyte antigen 6 family memberC2	LV tissue Treatment	ENSMUSG00000022584	-0.143186	2.66664	1.10225	0.312079	0.460811	0	100041546
Eef1ece2	Eef1akmt4-endothelin converting enzyme 2 readthrough	LV tissue Treatment	ENSMUSG00000115293	-0.881638	0.251062	1.10988	0.312232	0.460998	0	110599584
Snap23	synaptosomal-associated protein 23	LV tissue Treatment	ENSMUSG00000027287	0.0977098	5.14532	1.10126	0.312286	0.461039	0	20619
		LV tissue Treatment	ENSMUSG00000070392	-0.312615	1.62306	1.10039	0.312485	0.461294	0
Ift80	intraflagellar transport 80	LV tissue Treatment	ENSMUSG00000027778	0.160294	2.37669	1.09966	0.312628	0.461465	0	68259
Plekhg6	pleckstrin homology domain containing, family G (with RhoGef domain) member 6	LV tissue Treatment	ENSMUSG00000038167	0.795256	-2.34604	1.07843	0.312681	0.461505	0	213522
Fam204a	family with sequence similarity 204, member A	LV tissue Treatment	ENSMUSG00000057858	-0.134996	3.44143	1.09924	0.312715	0.461516	0	76539
Mga	MAX gene associated	LV tissue Treatment	ENSMUSG00000033943	-0.158151	4.47715	1.09865	0.312838	0.461658	0	29808
Dus2	dihydrouridine synthase 2	LV tissue Treatment	ENSMUSG00000031901	-0.165517	2.4491	1.09793	0.312994	0.46185	0	66369
Ints11	integrator complex subunit 11	LV tissue Treatment	ENSMUSG00000029034	0.0782146	4.15912	1.0976	0.313062	0.461882	0	71957
Czib	CXXC motif containing zinc binding protein	LV tissue Treatment	ENSMUSG00000028608	-0.0947208	4.52948	1.09756	0.313069	0.461882	0	74098
		LV tissue Treatment	ENSMUSG00000081520	0.50482	-2.03322	1.08962	0.313195	0.462029	0
Mir22hg	Mir22 host gene (non-protein coding)	LV tissue Treatment	ENSMUSG00000085148	-0.152062	2.72743	1.09676	0.313243	0.46206	0	100042498
Inafm1	InaF motif containing 1	LV tissue Treatment	ENSMUSG00000091811	-0.15448	2.96469	1.09618	0.313364	0.462199	0	66300
Mrpl10	mitochondrial ribosomal protein L10	LV tissue Treatment	ENSMUSG00000001445	-0.0983765	5.75143	1.09541	0.313526	0.462399	0	107732
Phc2	polyhomeotic 2	LV tissue Treatment	ENSMUSG00000028796	0.0907269	4.79955	1.09505	0.313603	0.462473	0	54383
		LV tissue Treatment	ENSMUSG00000063109	-0.500861	-1.86743	1.09236	0.313653	0.462507	0
Spring1	SREBF pathway regulator in golgi 1	LV tissue Treatment	ENSMUSG00000032840	-0.11787	3.78411	1.09416	0.313793	0.462675	0	76792
		LV tissue Treatment	ENSMUSG00000106175	0.234747	-0.559348	1.09502	0.313819	0.462675	0
Gm11539	ribosomal protein L18 pseudogene	LV tissue Treatment	ENSMUSG00000083337	0.22837	0.345646	1.09407	0.313856	0.462689	0	100039639
Gpr63	G protein-coupled receptor 63	LV tissue Treatment	ENSMUSG00000040372	0.573071	-1.74411	1.0869	0.313896	0.46271	0	81006
Rnf123	ring finger protein 123	LV tissue Treatment	ENSMUSG00000041528	-0.13264	6.41427	1.09292	0.314056	0.462907	0	84585
Sgce	sarcoglycan, epsilon	LV tissue Treatment	ENSMUSG00000004631	0.160184	4.20894	1.09237	0.314174	0.463041	0	20392
Spats2l	spermatogenesis associated, serine-rich 2-like	LV tissue Treatment	ENSMUSG00000038305	-0.130528	2.77752	1.0921	0.314233	0.463088	0	67198
		LV tissue Treatment	ENSMUSG00000116590	0.508114	-2.09998	1.076	0.314262	0.463093	0
		LV tissue Treatment	ENSMUSG00000057580	-0.286547	3.32319	1.09535	0.314316	0.463133	0
Etf1	eukaryotic translation termination factor 1	LV tissue Treatment	ENSMUSG00000024360	-0.0810375	6.4597	1.0915	0.314359	0.463156	0	225363
Olfml1	olfactomedin-like 1	LV tissue Treatment	ENSMUSG00000051041	0.225882	1.60613	1.09106	0.31446	0.463267	0	244198
		LV tissue Treatment	ENSMUSG00000097287	-0.174016	0.824102	1.09057	0.314577	0.4634	0
		LV tissue Treatment	ENSMUSG00000090185	-0.741081	-2.17189	1.07242	0.314694	0.463533	0
Pcnx2	pecanex homolog 2	LV tissue Treatment	ENSMUSG00000060212	-0.431388	-1.53868	1.09065	0.314771	0.463607	0	270109
Gm5451	predicted gene 5451	LV tissue Treatment	ENSMUSG00000095847	0.199631	-0.219138	1.08923	0.314963	0.46385	0	108168114
		LV tissue Treatment	ENSMUSG00000107749	-0.553157	-1.51197	1.08831	0.315349	0.46438	0
Ppil1	peptidylprolyl isomerase (cyclophilin)-like 1	LV tissue Treatment	ENSMUSG00000024007	-0.0944152	4.16446	1.08615	0.315504	0.464569	0	68816
Mme	membrane metallo endopeptidase	LV tissue Treatment	ENSMUSG00000027820	-0.328741	3.18161	1.09017	0.31562	0.4647	0	17380
Edem3	ER degradation enhancer, mannosidase alpha-like 3	LV tissue Treatment	ENSMUSG00000043019	0.115854	4.46418	1.08356	0.316059	0.465233	0	66967
Gm5914	predicted gene 5914	LV tissue Treatment	ENSMUSG00000098120	0.331886	-0.992014	1.07356	0.316094	0.465233	0	546100
Akap5	A kinase anchor protein 5	LV tissue Treatment	ENSMUSG00000021057	-0.273393	0.795955	1.08335	0.316128	0.465233	0	238276
Scnn1a	sodium channel, nonvoltage-gated 1 alpha	LV tissue Treatment	ENSMUSG00000030340	-0.273695	-0.292558	1.08379	0.316128	0.465233	0	20276
Mtfmt	mitochondrial methionyl-tRNA formyltransferase	LV tissue Treatment	ENSMUSG00000059183	-0.106824	3.22671	1.08319	0.31614	0.465233	0	69606
Hgh1	HGH1 homolog	LV tissue Treatment	ENSMUSG00000022554	0.167388	1.02694	1.08316	0.316161	0.465233	0	59053
Gpr155	G protein-coupled receptor 155	LV tissue Treatment	ENSMUSG00000041762	-0.206416	4.0635	1.0839	0.316169	0.465233	0	68526
Zfp26	zinc finger protein 26	LV tissue Treatment	ENSMUSG00000063108	0.129936	2.58588	1.08249	0.316293	0.465259	0	22688
		LV tissue Treatment	ENSMUSG00000066647	-0.204853	3.58912	1.08244	0.316303	0.465259	0
Ocln	occludin	LV tissue Treatment	ENSMUSG00000021638	-0.33038	-1.4064	1.08387	0.316318	0.465259	0	18260
Ppp1r26	protein phosphatase 1, regulatory subunit 26	LV tissue Treatment	ENSMUSG00000035829	-0.291242	1.398	1.08239	0.316321	0.465259	0	241289
Gimap1	GTPase, IMAP family member 1	LV tissue Treatment	ENSMUSG00000090019	-0.148543	1.45579	1.08233	0.316334	0.465259	0	16205
Mybphl	myosin binding protein H-like	LV tissue Treatment	ENSMUSG00000068745	1.15837	1.2986	1.09845	0.316347	0.465259	0	68753
Nudt10	nudix hydrolase 10	LV tissue Treatment	ENSMUSG00000073293	-0.327449	-1.2299	1.08279	0.316644	0.465657	0	102954
Gramd1b	GRAM domain containing 1B	LV tissue Treatment	ENSMUSG00000040111	0.145821	5.98968	1.0806	0.316697	0.465667	0	235283
Mbtps1	membrane-bound transcription factor peptidase, site 1	LV tissue Treatment	ENSMUSG00000031835	0.0858104	5.71696	1.08057	0.316705	0.465667	0	56453
		LV tissue Treatment	ENSMUSG00000083670	-0.286093	-0.249994	1.08029	0.316877	0.46588	0
Aff4	AF4/FMR2 family, member 4	LV tissue Treatment	ENSMUSG00000049470	-0.102804	5.41874	1.07953	0.316928	0.465916	0	93736
Dlst	dihydrolipoamide S-succinyltransferase	LV tissue Treatment	ENSMUSG00000004789	-0.143829	9.29297	1.07924	0.316991	0.46597	0	78920
Fgf9	fibroblast growth factor 9	LV tissue Treatment	ENSMUSG00000021974	-0.278123	1.65166	1.0791	0.317029	0.465986	0	14180
Fem1b	fem 1 homolog b	LV tissue Treatment	ENSMUSG00000032244	0.116717	3.62223	1.07824	0.317208	0.46621	0	14155
Adcy6	adenylate cyclase 6	LV tissue Treatment	ENSMUSG00000022994	-0.23635	8.07462	1.07881	0.317302	0.466276	0	11512
Dclre1b	DNA cross-link repair 1B	LV tissue Treatment	ENSMUSG00000027845	-0.145533	2.16445	1.07771	0.317326	0.466276	0	140917
		LV tissue Treatment	ENSMUSG00000110057	0.207672	1.84986	1.07768	0.317333	0.466276	0
Antxr2	anthrax toxin receptor 2	LV tissue Treatment	ENSMUSG00000029338	0.0919652	6.72885	1.07689	0.317499	0.466481	0	71914
Mrps2	mitochondrial ribosomal protein S2	LV tissue Treatment	ENSMUSG00000035772	-0.0791376	4.84871	1.07618	0.317653	0.466638	0	118451
Fam222a	family with sequence similarity 222, member A	LV tissue Treatment	ENSMUSG00000041930	0.286649	0.137817	1.07643	0.31766	0.466638	0	433940
Nsmce3	NSE3 homolog, SMC5-SMC6 complex component	LV tissue Treatment	ENSMUSG00000070520	0.130451	2.55427	1.07586	0.317724	0.466692	0	66647
Mrpl57	mitochondrial ribosomal protein L57	LV tissue Treatment	ENSMUSG00000021967	-0.103629	3.64558	1.07533	0.317837	0.466818	0	67840
Mblac1	metallo-beta-lactamase domain containing 1	LV tissue Treatment	ENSMUSG00000049285	0.31777	-0.701537	1.07637	0.317866	0.466822	0	330216
Guf1	GUF1 homolog, GTPase	LV tissue Treatment	ENSMUSG00000029208	-0.124827	4.8027	1.07498	0.317912	0.46685	0	231279
Gm16740	predicted gene, 16740	LV tissue Treatment	ENSMUSG00000097167	-0.282292	-0.858024	1.07611	0.31797	0.466879	0	100504029
		LV tissue Treatment	ENSMUSG00000046440	-0.163626	0.722617	1.07475	0.317985	0.466879	0
S100pbp	S100P binding protein	LV tissue Treatment	ENSMUSG00000040928	-0.10036	3.71304	1.07368	0.318195	0.467147	0	74648
Lrrn3	leucine rich repeat protein 3, neuronal	LV tissue Treatment	ENSMUSG00000036295	0.650437	-1.88403	1.06307	0.318329	0.467305	0	16981
		LV tissue Treatment	ENSMUSG00000107182	-0.26395	-0.00133992	1.07294	0.318431	0.467416	0
Ppfia2	protein tyrosine phosphatase, receptor type, f polypeptide (PTPRF), interacting protein (liprin), alpha 2	LV tissue Treatment	ENSMUSG00000053825	0.254885	0.0335762	1.07272	0.318476	0.467443	0	327814
Gm5866	predicted gene 5866	LV tissue Treatment	ENSMUSG00000095078	0.35492	-1.87335	1.06864	0.318528	0.467444	0	545750
Prpsap2	phosphoribosyl pyrophosphate synthetase-associated protein 2	LV tissue Treatment	ENSMUSG00000020528	-0.137439	2.53244	1.07214	0.318531	0.467444	0	212627
		LV tissue Treatment	ENSMUSG00000109061	-0.897709	0.127143	1.07997	0.318565	0.467454	0
Hba-a1	hemoglobin alpha, adult chain 1	LV tissue Treatment	ENSMUSG00000069919	-0.314689	9.19965	1.07514	0.318647	0.467536	0	15122
Snx19	sorting nexin 19	LV tissue Treatment	ENSMUSG00000031993	-0.112406	4.79994	1.07144	0.31868	0.467545	0	102607
Topors	topoisomerase I binding, arginine/serine-rich	LV tissue Treatment	ENSMUSG00000036822	0.176236	2.81942	1.07124	0.318727	0.467574	0	106021
Map4k4	mitogen-activated protein kinase kinase kinase kinase 4	LV tissue Treatment	ENSMUSG00000026074	-0.0989412	6.74901	1.07074	0.318834	0.467691	0	26921
Trim17	tripartite motif-containing 17	LV tissue Treatment	ENSMUSG00000036964	-0.313595	-1.00127	1.07182	0.318931	0.467794	0	56631
Gm8971	predicted gene 8971	LV tissue Treatment	ENSMUSG00000114321	0.258376	-0.0605051	1.07066	0.318958	0.467794	0	668090
		LV tissue Treatment	ENSMUSG00000087001	0.736375	-2.15199	1.04273	0.319038	0.467872	0
Ly75	lymphocyte antigen 75	LV tissue Treatment	ENSMUSG00000026980	0.339984	0.316645	1.06989	0.319072	0.467883	0	17076
Ncoa2	nuclear receptor coactivator 2	LV tissue Treatment	ENSMUSG00000005886	-0.160417	5.42499	1.06936	0.319135	0.467913	0	17978
Zfp267	zinc finger protein 267	LV tissue Treatment	ENSMUSG00000033883	-0.16966	2.23621	1.06921	0.31917	0.467913	0	241944
Tmem120a	transmembrane protein 120A	LV tissue Treatment	ENSMUSG00000039886	0.13851	3.99396	1.06918	0.319173	0.467913	0	215210
		LV tissue Treatment	ENSMUSG00000096586	0.423432	-1.437	1.06968	0.319207	0.467922	0
		LV tissue Treatment	ENSMUSG00000072902	-0.457477	3.22942	1.07605	0.319352	0.468096	0
Ago3	argonaute RISC catalytic subunit 3	LV tissue Treatment	ENSMUSG00000028842	0.0964909	3.81407	1.06765	0.319508	0.468285	0	214150
4933439C10Rik	RIKEN cDNA 4933439C10 gene	LV tissue Treatment	ENSMUSG00000072893	0.16	1.79478	1.06747	0.319552	0.46831	0	74476
Smad7	SMAD family member 7	LV tissue Treatment	ENSMUSG00000025880	0.121147	3.49506	1.06678	0.319699	0.468486	0	17131
Clptm1l	CLPTM1-like	LV tissue Treatment	ENSMUSG00000021610	0.096922	6.01852	1.06538	0.320003	0.468892	0	218335
Wnk1	WNK lysine deficient protein kinase 1	LV tissue Treatment	ENSMUSG00000045962	-0.134206	8.30592	1.06524	0.320035	0.468899	0	232341
Gemin2	gem nuclear organelle associated protein 2	LV tissue Treatment	ENSMUSG00000060121	-0.16012	2.32083	1.06475	0.320145	0.469022	0	66603
Birc3	baculoviral IAP repeat-containing 3	LV tissue Treatment	ENSMUSG00000032000	0.152828	2.59779	1.06397	0.320316	0.469194	0	11796
		LV tissue Treatment	ENSMUSG00000114053	-0.273749	1.37009	1.06401	0.320316	0.469194	0
Tmem67	transmembrane protein 67	LV tissue Treatment	ENSMUSG00000049488	0.153489	2.13413	1.06376	0.320361	0.46922	0	329795
Mob4	MOB family member 4, phocein	LV tissue Treatment	ENSMUSG00000025979	-0.137011	4.40862	1.06336	0.320447	0.469282	0	19070
Spc24	SPC24, NDC80 kinetochore complex component, homolog (S. cerevisiae)	LV tissue Treatment	ENSMUSG00000074476	0.443803	1.19917	1.06648	0.320457	0.469282	0	67629
Pcbp4	poly(rC) binding protein 4	LV tissue Treatment	ENSMUSG00000023495	-0.0758592	5.60607	1.06279	0.32057	0.469399	0	59092
Klhl36	kelch-like 36	LV tissue Treatment	ENSMUSG00000031828	0.199294	1.2176	1.06262	0.320621	0.469399	0	234796
Zfp35	zinc finger protein 35	LV tissue Treatment	ENSMUSG00000063281	-0.14422	2.16626	1.06255	0.320627	0.469399	0	22694
Twf2	twinfilin actin binding protein 2	LV tissue Treatment	ENSMUSG00000023277	-0.139937	7.08642	1.0624	0.320657	0.469399	0	23999
		LV tissue Treatment	ENSMUSG00000108528	-0.228141	-0.766011	1.0635	0.320681	0.469399	0
Fcf1	FCF1 rRNA processing protein	LV tissue Treatment	ENSMUSG00000021243	-0.152806	3.59603	1.06219	0.320704	0.469399	0	73736
		LV tissue Treatment	ENSMUSG00000110170	-0.242201	0.824927	1.06216	0.320727	0.469399	0
		LV tissue Treatment	ENSMUSG00000115222	-0.203106	0.203932	1.06202	0.320792	0.469456	0
		LV tissue Treatment	ENSMUSG00000114165	-0.539354	-2.02944	1.05645	0.3209	0.469574	0
		LV tissue Treatment	ENSMUSG00000102555	-0.481717	-1.19415	1.06299	0.32094	0.46958	0
Tnxb	tenascin XB	LV tissue Treatment	ENSMUSG00000033327	-0.222285	6.93472	1.06249	0.32096	0.46958	0	81877
Ankrd13c	ankyrin repeat domain 13c	LV tissue Treatment	ENSMUSG00000039988	-0.100754	4.51942	1.06091	0.320985	0.46958	0	433667
Mfsd4a	major facilitator superfamily domain containing 4A	LV tissue Treatment	ENSMUSG00000059149	0.375006	2.76827	1.06612	0.321027	0.469602	0	213006
Cenatac	centrosomal AT-AC splicing factor	LV tissue Treatment	ENSMUSG00000043923	-0.125766	2.76681	1.06028	0.321123	0.469703	0	382073
		LV tissue Treatment	ENSMUSG00000089838	-0.185659	1.64436	1.05974	0.321247	0.469844	0
Cdk7	cyclin dependent kinase 7	LV tissue Treatment	ENSMUSG00000069089	-0.116827	3.68056	1.0596	0.321273	0.469844	0	12572
		LV tissue Treatment	ENSMUSG00000085665	0.461206	-1.67791	1.05743	0.321459	0.470076	0
Phf2	PHD finger protein 2	LV tissue Treatment	ENSMUSG00000038025	-0.145341	5.24492	1.05779	0.32167	0.470345	0	18676
Gm10036	ribosomal protein L11 pseudogene	LV tissue Treatment	ENSMUSG00000058064	0.19232	1.54636	1.05698	0.321856	0.470552	0	100040551
Nek4	NIMA (never in mitosis gene a)-related expressed kinase 4	LV tissue Treatment	ENSMUSG00000021918	0.137498	2.35025	1.05692	0.321865	0.470552	0	23955
Hnrnpf	heterogeneous nuclear ribonucleoprotein F	LV tissue Treatment	ENSMUSG00000042079	0.0791683	5.56136	1.05658	0.321937	0.470617	0	98758
Ctdnep1	CTD nuclear envelope phosphatase 1	LV tissue Treatment	ENSMUSG00000018559	-0.0802981	6.72073	1.0563	0.321998	0.470638	0	67181
Dcps	decapping enzyme, scavenger	LV tissue Treatment	ENSMUSG00000032040	-0.105674	3.53441	1.05627	0.322006	0.470638	0	69305
Phldb1	pleckstrin homology like domain, family B, member 1	LV tissue Treatment	ENSMUSG00000048537	-0.155262	6.89701	1.05562	0.322149	0.4708	0	102693
Rftn2	raftlin family member 2	LV tissue Treatment	ENSMUSG00000025978	-0.159923	2.55573	1.05554	0.32217	0.4708	0	74013
Auts2	autism susceptibility candidate 2	LV tissue Treatment	ENSMUSG00000029673	-0.159402	4.0218	1.05513	0.322257	0.470862	0	319974
Tamm41	TAM41 mitochondrial translocator assembly and maintenance homolog	LV tissue Treatment	ENSMUSG00000030316	0.112378	2.61245	1.0551	0.322267	0.470862	0	68971
Chchd5	coiled-coil-helix-coiled-coil-helix domain containing 5	LV tissue Treatment	ENSMUSG00000037938	-0.127935	3.0759	1.05488	0.322314	0.470891	0	66170
Zc3h12b	zinc finger CCCH-type containing 12B	LV tissue Treatment	ENSMUSG00000035045	0.315037	-0.830494	1.05538	0.322454	0.471056	0	547176
Prmt5	protein arginine N-methyltransferase 5	LV tissue Treatment	ENSMUSG00000023110	0.108318	4.6287	1.05356	0.322605	0.471237	0	27374
Akr1c19	aldo-keto reductase family 1, member C19	LV tissue Treatment	ENSMUSG00000071551	0.272342	0.620169	1.0535	0.322646	0.471258	0	432720
2210408I21Rik	RIKEN cDNA 2210408I21 gene	LV tissue Treatment	ENSMUSG00000071252	-0.15838	1.36443	1.05278	0.322786	0.471422	0	72371
Med20	mediator complex subunit 20	LV tissue Treatment	ENSMUSG00000092558	0.106864	3.4105	1.05161	0.323037	0.471739	0	56771
Zscan18	zinc finger and SCAN domain containing 18	LV tissue Treatment	ENSMUSG00000070822	0.250897	0.466273	1.05174	0.323057	0.471739	0	232875
Trappc12	trafficking protein particle complex 12	LV tissue Treatment	ENSMUSG00000020628	-0.132353	4.75047	1.05079	0.323218	0.471935	0	217449
Rps17	ribosomal protein S17	LV tissue Treatment	ENSMUSG00000061787	-0.162856	7.13888	1.05028	0.323333	0.472002	0	20068
		LV tissue Treatment	ENSMUSG00000109609	-0.339117	-1.11782	1.05187	0.323339	0.472002	0
Eif3h	eukaryotic translation initiation factor 3, subunit H	LV tissue Treatment	ENSMUSG00000022312	-0.108194	7.36683	1.05019	0.323352	0.472002	0	68135
Gm20900	60S ribosomal protein L23a pseudogene	LV tissue Treatment	ENSMUSG00000078180	0.199287	0.200598	1.05036	0.323373	0.472002	0	105243593
Acsbg1	acyl-CoA synthetase bubblegum family member 1	LV tissue Treatment	ENSMUSG00000032281	0.69931	-2.04586	1.04128	0.323413	0.472022	0	94180
C1s2	complement component 1, s subcomponent 2	LV tissue Treatment	ENSMUSG00000079343	-0.25401	-0.808205	1.04977	0.323725	0.472437	0	317677
Sms	spermine synthase	LV tissue Treatment	ENSMUSG00000071708	0.111027	5.50204	1.04829	0.323774	0.472469	0	20603
Rpl11	ribosomal protein L11	LV tissue Treatment	ENSMUSG00000059291	0.167584	6.94456	1.04794	0.323852	0.472529	0	67025
Gm57721	predicted gene, 57721	LV tissue Treatment	ENSMUSG00000059291	0.167584	6.94456	1.04794	0.323852	0.472529	0	67025
Gm9917	predicted gene 9917	LV tissue Treatment	ENSMUSG00000097099	0.128219	3.10374	1.04784	0.323876	0.472529	0	100038755
Polr1d	polymerase (RNA) I polypeptide D	LV tissue Treatment	ENSMUSG00000029642	0.105668	4.8657	1.04772	0.323901	0.472529	0	20018
		LV tissue Treatment	ENSMUSG00000024205	0.174213	1.97488	1.04764	0.323923	0.472529	0
Ube2q1	ubiquitin-conjugating enzyme E2Q family member 1	LV tissue Treatment	ENSMUSG00000042572	0.0968402	5.2914	1.04733	0.323987	0.472582	0	70093
Errfi1	ERBB receptor feedback inhibitor 1	LV tissue Treatment	ENSMUSG00000028967	-0.163044	3.34117	1.04692	0.32408	0.472639	0	74155
Gm14419	predicted gene 14419	LV tissue Treatment	ENSMUSG00000078875	-0.236681	0.00388517	1.04718	0.324086	0.472639	0	627901
Adnp2	ADNP homeobox 2	LV tissue Treatment	ENSMUSG00000053950	0.123264	3.16886	1.0468	0.324108	0.472639	0	240442
Atxn2l	ataxin 2-like	LV tissue Treatment	ENSMUSG00000032637	0.11229	6.67412	1.04567	0.324358	0.472965	0	233871
		LV tissue Treatment	ENSMUSG00000046636	0.191142	0.222808	1.04564	0.324419	0.473014	0
4931414P19Rik	RIKEN cDNA 4931414P19 gene	LV tissue Treatment	ENSMUSG00000022179	-0.124347	2.12646	1.04485	0.324545	0.473073	0	74359
Rps15a	ribosomal protein S15A	LV tissue Treatment	ENSMUSG00000008683	0.133225	6.39114	1.0448	0.324551	0.473073	0	267019
Dctn5	dynactin 5	LV tissue Treatment	ENSMUSG00000030868	0.0890384	4.57695	1.04477	0.324558	0.473073	0	59288
Btbd3	BTB domain containing 3	LV tissue Treatment	ENSMUSG00000062098	-0.132283	3.63699	1.04473	0.324569	0.473073	0	228662
Myl12b	myosin, light chain 12B, regulatory	LV tissue Treatment	ENSMUSG00000034868	0.126034	5.47203	1.04343	0.324857	0.473454	0	67938
Panx2	pannexin 2	LV tissue Treatment	ENSMUSG00000058441	0.172863	0.72569	1.04305	0.324969	0.473578	0	406218
D630039A03Rik	RIKEN cDNA D630039A03 gene	LV tissue Treatment	ENSMUSG00000052117	0.542673	-1.75527	1.03711	0.325171	0.473818	0	242484
Fbxl14	F-box and leucine-rich repeat protein 14	LV tissue Treatment	ENSMUSG00000030019	0.108586	3.20235	1.04188	0.325205	0.473818	0	101358
Ankrd44	ankyrin repeat domain 44	LV tissue Treatment	ENSMUSG00000052331	0.148407	2.89405	1.04184	0.325215	0.473818	0	329154
Dkc1	dyskeratosis congenita 1, dyskerin	LV tissue Treatment	ENSMUSG00000031403	-0.136051	3.65814	1.04103	0.325395	0.47404	0	245474
Zfp493	zinc finger protein 493	LV tissue Treatment	ENSMUSG00000090659	0.24491	-0.000200632	1.04113	0.325451	0.474082	0	72958
Ccl21a	C-C motif chemokine ligand 21 (serine)	LV tissue Treatment	ENSMUSG00000094686	-0.169984	3.63076	1.0404	0.325538	0.474168	0	18829
Vars2	valyl-tRNA synthetase 2, mitochondrial	LV tissue Treatment	ENSMUSG00000038838	-0.149211	4.81723	1.03961	0.325713	0.474384	0	68915
Xpo7	exportin 7	LV tissue Treatment	ENSMUSG00000022100	-0.107259	5.5275	1.0392	0.325805	0.474478	0	65246
		LV tissue Treatment	ENSMUSG00000103309	0.145026	1.55478	1.03861	0.325945	0.474642	0
Abca1	ATP-binding cassette, sub-family A member 1	LV tissue Treatment	ENSMUSG00000015243	0.163018	4.73135	1.03837	0.325992	0.47467	0	11303
Slco1a4	solute carrier organic anion transporter family, member 1a4	LV tissue Treatment	ENSMUSG00000030237	-0.768186	-1.50097	1.04021	0.326022	0.474675	0	28250
Sfmbt2	Scm-like with four mbt domains 2	LV tissue Treatment	ENSMUSG00000061186	0.670586	-1.99638	1.02823	0.326325	0.475076	0	353282
Trir	telomerase RNA component interacting RNase	LV tissue Treatment	ENSMUSG00000041203	-0.0862872	4.72428	1.03636	0.326444	0.47521	0	68544
Actr10	ARP10 actin-related protein 10	LV tissue Treatment	ENSMUSG00000021076	-0.0967329	5.4979	1.03562	0.32661	0.475386	0	56444
Calhm5	calcium homeostasis modulator family member 5	LV tissue Treatment	ENSMUSG00000049872	-0.170772	1.11484	1.03564	0.326619	0.475386	0	103511
H2ac6	H2A clustered histone 6	LV tissue Treatment	ENSMUSG00000069270	0.354306	-0.523957	1.0363	0.326659	0.475404	0	319164
Tut7	terminal uridylyl transferase 7	LV tissue Treatment	ENSMUSG00000035248	-0.0919354	5.29153	1.03509	0.32673	0.475467	0	214290
Txnrd3	thioredoxin reductase 3	LV tissue Treatment	ENSMUSG00000000811	-0.10791	3.87268	1.03345	0.3271	0.475953	0	232223
Setd6	SET domain containing 6	LV tissue Treatment	ENSMUSG00000031671	-0.141504	2.96995	1.03337	0.327119	0.475953	0	66083
Plb1	phospholipase B1	LV tissue Treatment	ENSMUSG00000029134	-0.306023	0.0366152	1.0334	0.32717	0.475989	0	665270
Rpl18	ribosomal protein L18	LV tissue Treatment	ENSMUSG00000059070	0.137253	7.35492	1.03267	0.327276	0.476085	0	19899
Tox	thymocyte selection-associated high mobility group box	LV tissue Treatment	ENSMUSG00000041272	-0.26154	0.599649	1.03254	0.327329	0.476085	0	252838
AU041133	expressed sequence AU041133	LV tissue Treatment	ENSMUSG00000078435	0.426675	-0.614064	1.03328	0.327371	0.476085	0	216177
Rpl36a-ps2	ribosomal protein L36A, pseudogene 2	LV tissue Treatment	ENSMUSG00000105388	0.211572	3.38848	1.03224	0.327403	0.476085	0	100040331
Slc52a3	solute carrier protein family 52, member 3	LV tissue Treatment	ENSMUSG00000027463	0.222854	0.490249	1.03226	0.327403	0.476085	0	69698
Eif3i	eukaryotic translation initiation factor 3, subunit I	LV tissue Treatment	ENSMUSG00000028798	-0.124135	6.10364	1.032	0.327427	0.476085	0	54709
2010315B03Rik	RIKEN cDNA 2010315B03 gene	LV tissue Treatment	ENSMUSG00000074829	0.260052	1.62187	1.03195	0.327446	0.476085	0	630836
Mycbp	MYC binding protein	LV tissue Treatment	ENSMUSG00000028647	-0.149568	3.62368	1.03188	0.327455	0.476085	0	56309
Chd5	chromodomain helicase DNA binding protein 5	LV tissue Treatment	ENSMUSG00000005045	-0.399564	-0.488083	1.03259	0.327532	0.476156	0	269610
Cracr2a	calcium release activated channel regulator 2A	LV tissue Treatment	ENSMUSG00000061414	0.167888	1.68143	1.03119	0.327618	0.476222	0	381812
Brwd3	bromodomain and WD repeat domain containing 3	LV tissue Treatment	ENSMUSG00000063663	0.197223	2.11374	1.03111	0.327632	0.476222	0	382236
		LV tissue Treatment	ENSMUSG00000068466	-0.180213	0.385238	1.03105	0.327679	0.476251	0
Carns1	carnosine synthase 1	LV tissue Treatment	ENSMUSG00000075289	0.157273	5.51798	1.03035	0.327799	0.476386	0	107239
6430548M08Rik	RIKEN cDNA 6430548M08 gene	LV tissue Treatment	ENSMUSG00000031824	-0.192542	3.62715	1.03018	0.32784	0.476397	0	234797
Anp32b	acidic nuclear phosphoprotein 32 family member B	LV tissue Treatment	ENSMUSG00000028333	0.0852896	5.40519	1.03003	0.327872	0.476397	0	67628
		LV tissue Treatment	ENSMUSG00000116506	-0.3601	-0.967178	1.03147	0.327889	0.476397	0
Lipo3	lipase, member O3	LV tissue Treatment	ENSMUSG00000024766	0.113913	2.97603	1.02962	0.327968	0.476472	0	381236
Adprm	ADP-ribose/CDP-alcohol diphosphatase, manganese dependent	LV tissue Treatment	ENSMUSG00000020910	-0.109755	2.39845	1.02729	0.328497	0.477201	0	66358
Tnfrsf25	tumor necrosis factor receptor superfamily, member 25	LV tissue Treatment	ENSMUSG00000024793	0.176295	0.881988	1.0272	0.328531	0.477203	0	85030
Psd2	pleckstrin and Sec7 domain containing 2	LV tissue Treatment	ENSMUSG00000024347	0.775514	-2.19707	1.01531	0.328585	0.477203	0	74002
Ube4b	ubiquitination factor E4B	LV tissue Treatment	ENSMUSG00000028960	0.13585	5.88144	1.02681	0.328603	0.477203	0	63958
Mkks	McKusick-Kaufman syndrome	LV tissue Treatment	ENSMUSG00000027274	-0.11348	4.69961	1.02679	0.328609	0.477203	0	59030
Aup1	ancient ubiquitous protein 1	LV tissue Treatment	ENSMUSG00000068328	0.0783788	6.29165	1.02658	0.328654	0.477225	0	11993
Ttc39b	tetratricopeptide repeat domain 39B	LV tissue Treatment	ENSMUSG00000038172	0.0895383	3.98124	1.02648	0.328678	0.477225	0	69863
Dlx1as	distal-less homeobox 1, antisense	LV tissue Treatment	ENSMUSG00000084946	-0.451733	-1.76274	1.02458	0.328758	0.477301	0	111970
Psmd5	proteasome (prosome, macropain) 26S subunit, non-ATPase, 5	LV tissue Treatment	ENSMUSG00000026869	-0.103754	4.13746	1.02523	0.328962	0.477537	0	66998
Il20rb	interleukin 20 receptor beta	LV tissue Treatment	ENSMUSG00000044244	-0.259561	-0.0882861	1.02553	0.328988	0.477537	0	213208
Anapc5	anaphase-promoting complex subunit 5	LV tissue Treatment	ENSMUSG00000029472	-0.0767286	7.5344	1.02505	0.329003	0.477537	0	59008
Tada3	transcriptional adaptor 3	LV tissue Treatment	ENSMUSG00000048930	0.0690048	4.64468	1.02426	0.329185	0.477761	0	101206
Afg2a	AFG2 AAA ATPase homolog A	LV tissue Treatment	ENSMUSG00000027722	-0.111227	2.57359	1.02327	0.329411	0.478049	0	57815
Rps6-ps1	ribosomal protein S6, pseudogene 1	LV tissue Treatment	ENSMUSG00000063875	-0.311364	-1.38561	1.02446	0.329516	0.478162	0	626259
Wnt9b	wingless-type MMTV integration site family, member 9B	LV tissue Treatment	ENSMUSG00000018486	-0.345404	-0.687686	1.02353	0.329606	0.478253	0	22412
Nfkbil1	nuclear factor of kappa light polypeptide gene enhancer in B cells inhibitor like 1	LV tissue Treatment	ENSMUSG00000042419	0.11135	2.2425	1.02226	0.329643	0.478267	0	18038
		LV tissue Treatment	ENSMUSG00000080873	0.330454	-1.21787	1.02323	0.329681	0.478282	0
Cdkn2aipnl	CDKN2A interacting protein N-terminal like	LV tissue Treatment	ENSMUSG00000020392	0.141553	3.07226	1.0206	0.330019	0.478733	0	52626
		LV tissue Treatment	ENSMUSG00000101037	-0.411999	-1.85662	1.01788	0.330114	0.47883	0
Avpi1	arginine vasopressin-induced 1	LV tissue Treatment	ENSMUSG00000018821	0.129998	2.76755	1.01943	0.330288	0.479042	0	69534
Gbp11	guanylate binding protein 11	LV tissue Treatment	ENSMUSG00000092021	-0.979967	-2.31455	1.06466	0.330673	0.479562	0	634650
Fbxw2	F-box and WD-40 domain protein 2	LV tissue Treatment	ENSMUSG00000035949	-0.083468	4.73462	1.01745	0.330741	0.47962	0	30050
		LV tissue Treatment	ENSMUSG00000110697	0.673108	-1.72701	1.01297	0.330814	0.479676	0
Mpdu1	mannose-P-dolichol utilization defect 1	LV tissue Treatment	ENSMUSG00000018761	0.111808	3.39113	1.01684	0.330881	0.479676	0	24070
Ndrg1	N-myc downstream regulated gene 1	LV tissue Treatment	ENSMUSG00000005125	-0.0924156	5.24168	1.01677	0.330896	0.479676	0	17988
Misp	mitotic spindle positioning	LV tissue Treatment	ENSMUSG00000035852	-0.598284	-1.90749	1.01497	0.330905	0.479676	0	78906
Myo18a	myosin XVIIIA	LV tissue Treatment	ENSMUSG00000000631	-0.147318	7.26105	1.01667	0.330918	0.479676	0	360013
Rps6ka5	ribosomal protein S6 kinase, polypeptide 5	LV tissue Treatment	ENSMUSG00000021180	-0.195218	2.98723	1.01606	0.33106	0.479842	0	73086
Irs3	insulin receptor substrate 3	LV tissue Treatment	ENSMUSG00000047182	0.530126	-1.76092	1.0132	0.331145	0.479926	0	16369
		LV tissue Treatment	ENSMUSG00000084099	-0.388659	-1.36311	1.01692	0.331205	0.479965	0
Jmjd8	jumonji domain containing 8	LV tissue Treatment	ENSMUSG00000025736	0.127648	4.70809	1.01533	0.331227	0.479965	0	72106
Trappc8	trafficking protein particle complex 8	LV tissue Treatment	ENSMUSG00000033382	-0.092158	5.14262	1.0151	0.331279	0.48	0	75964
Atf1	activating transcription factor 1	LV tissue Treatment	ENSMUSG00000023027	-0.0806261	4.88364	1.01464	0.331386	0.48011	0	11908
Airn	antisense Igf2r RNA	LV tissue Treatment	ENSMUSG00000078247	0.158487	2.63081	1.0145	0.33142	0.48011	0	104103
Cpsf2	cleavage and polyadenylation specific factor 2	LV tissue Treatment	ENSMUSG00000041781	0.105725	4.27133	1.01418	0.331491	0.48011	0	51786
Zfp975	zinc finger protein 975	LV tissue Treatment	ENSMUSG00000069727	-0.244599	1.2062	1.01422	0.331493	0.48011	0	434179
		LV tissue Treatment	ENSMUSG00000084230	-0.366763	-1.57907	1.01434	0.331512	0.48011	0
Zfp335	zinc finger protein 335	LV tissue Treatment	ENSMUSG00000039834	0.114789	4.02095	1.01406	0.33152	0.48011	0	329559
Ccdc30	coiled-coil domain containing 30	LV tissue Treatment	ENSMUSG00000028637	0.557407	-1.7831	1.00932	0.331664	0.480279	0	73332
Upp2	uridine phosphorylase 2	LV tissue Treatment	ENSMUSG00000026839	0.199441	0.346843	1.01325	0.331745	0.480355	0	76654
Snx30	sorting nexin family member 30	LV tissue Treatment	ENSMUSG00000028385	-0.137267	2.91962	1.01279	0.331812	0.480394	0	209131
AI429214	expressed sequence AI429214	LV tissue Treatment	ENSMUSG00000074384	0.244285	-0.174961	1.01328	0.331827	0.480394	0	621080
		LV tissue Treatment	ENSMUSG00000111905	-0.366446	-1.59513	1.0135	0.331873	0.48042	0
		LV tissue Treatment	ENSMUSG00000112105	-0.454867	-1.49497	1.0061	0.332157	0.480792	0
Setd1a	SET domain containing 1A	LV tissue Treatment	ENSMUSG00000042308	-0.164943	5.03078	1.01113	0.332193	0.480805	0	233904
Kdsr	3-ketodihydrosphingosine reductase	LV tissue Treatment	ENSMUSG00000009905	0.113844	2.74647	1.0104	0.332365	0.481013	0	70750
Ppp3cc	protein phosphatase 3, catalytic subunit, gamma isoform	LV tissue Treatment	ENSMUSG00000022092	-0.077567	4.98326	1.01024	0.332399	0.481023	0	19057
Enpp4	ectonucleotide pyrophosphatase/phosphodiesterase 4	LV tissue Treatment	ENSMUSG00000023961	-0.094068	4.30414	1.00986	0.332487	0.48111	0	224794
Helt	helt bHLH transcription factor	LV tissue Treatment	ENSMUSG00000047171	-0.327873	-0.395875	1.00981	0.332664	0.481325	0	234219
Lrrc4	leucine rich repeat containing 4	LV tissue Treatment	ENSMUSG00000049939	0.721446	-2.06386	0.99702	0.33278	0.481453	0	192198
Baz1b	bromodomain adjacent to zinc finger domain, 1B	LV tissue Treatment	ENSMUSG00000002748	-0.145297	5.95046	1.00845	0.332813	0.481462	0	22385
Ikzf2	IKAROS family zinc finger 2	LV tissue Treatment	ENSMUSG00000025997	-0.205625	1.26689	1.00793	0.332944	0.481611	0	22779
Ppp2r5d	protein phosphatase 2, regulatory subunit B', delta	LV tissue Treatment	ENSMUSG00000059409	0.0851373	5.55957	1.00723	0.333095	0.481789	0	21770
Taf5l	TATA-box binding protein associated factor 5 like	LV tissue Treatment	ENSMUSG00000038697	-0.091342	3.14295	1.00631	0.33331	0.48206	0	102162
Nkain4	Na+/K+ transporting ATPase interacting 4	LV tissue Treatment	ENSMUSG00000027574	-0.453053	-1.46349	1.0073	0.333389	0.482134	0	58237
Plekha8	pleckstrin homology domain containing, family A (phosphoinositide binding specific) member 8	LV tissue Treatment	ENSMUSG00000005225	0.104767	2.97636	1.00549	0.3335	0.482255	0	231999
Rnf8	ring finger protein 8	LV tissue Treatment	ENSMUSG00000090083	-0.229494	2.3779	1.00534	0.333537	0.482268	0	58230
Arhgef19	Rho guanine nucleotide exchange factor 19	LV tissue Treatment	ENSMUSG00000028919	-0.183196	5.1217	1.00572	0.333622	0.482351	0	213649
Zfp14	zinc finger protein 14	LV tissue Treatment	ENSMUSG00000053985	-0.114203	2.12527	1.00472	0.333682	0.482398	0	243906
Slc19a1	solute carrier family 19 (folate transporter), member 1	LV tissue Treatment	ENSMUSG00000001436	-0.158466	1.67939	1.00459	0.333714	0.482404	0	20509
Bola2	bolA family member 2	LV tissue Treatment	ENSMUSG00000047721	0.177024	3.47516	1.0044	0.333752	0.482419	0	66162
Sppl2a	signal peptide peptidase like 2A	LV tissue Treatment	ENSMUSG00000027366	-0.0820211	5.61423	1.00425	0.333786	0.482428	0	66552
Slfn5os	schlafen 5, opposite strand	LV tissue Treatment	ENSMUSG00000086327	-0.216468	0.0239231	1.00432	0.333831	0.482453	0	76392
Eftud2	elongation factor Tu GTP binding domain containing 2	LV tissue Treatment	ENSMUSG00000020929	0.108082	5.2776	1.00311	0.334052	0.482732	0	20624
Klc3	kinesin light chain 3	LV tissue Treatment	ENSMUSG00000040714	0.27314	-0.870573	1.00228	0.334479	0.4833	0	232943
Tspyl1	testis-specific protein, Y-encoded-like 1	LV tissue Treatment	ENSMUSG00000047514	-0.0740378	5.24221	1.00118	0.3345	0.4833	0	22110
Cfap144	cilia and flagella associated protein 144	LV tissue Treatment	ENSMUSG00000049154	-0.40298	-0.221933	1.00171	0.334535	0.483309	0	75429
Rpl21-ps8	ribosomal protein L21, pseudogene 8	LV tissue Treatment	ENSMUSG00000061684	0.246134	-0.0878578	1.00113	0.334633	0.483386	0	637748
Sacm1l	SAC1 suppressor of actin mutations 1-like (yeast)	LV tissue Treatment	ENSMUSG00000025240	-0.111836	5.44781	1.00057	0.334644	0.483386	0	83493
Ephb1	Eph receptor B1	LV tissue Treatment	ENSMUSG00000032537	-0.507076	2.97471	1.00732	0.334955	0.483796	0	270190
		LV tissue Treatment	ENSMUSG00000089702	-0.392353	-0.708515	1.00012	0.334985	0.4838	0
LOC118568354	60S ribosomal protein L17-like	LV tissue Treatment	ENSMUSG00000066475	0.30246	-1.54029	0.998641	0.33502	0.483809	0	118568354
Spa17	sperm autoantigenic protein 17	LV tissue Treatment	ENSMUSG00000001948	-0.236776	1.75053	0.998781	0.335067	0.483827	0	20686
Cers2	ceramide synthase 2	LV tissue Treatment	ENSMUSG00000015714	0.0931604	5.69946	0.998666	0.335088	0.483827	0	76893
Slain2	SLAIN motif family, member 2	LV tissue Treatment	ENSMUSG00000036087	-0.093263	7.20313	0.998363	0.335158	0.483889	0	75991
Apoa2	apolipoprotein A-II	LV tissue Treatment	ENSMUSG00000005681	-0.357979	-0.979985	0.999323	0.335272	0.483974	0	11807
Zfp429	zinc finger protein 429	LV tissue Treatment	ENSMUSG00000078994	0.520074	-0.272017	0.998224	0.335273	0.483974	0	72807
Taf1d	TATA-box binding protein associated factor, RNA polymerase I, D	LV tissue Treatment	ENSMUSG00000031939	-0.116061	3.3728	0.997591	0.33534	0.484031	0	75316
Ptp4a1	protein tyrosine phosphatase 4a1	LV tissue Treatment	ENSMUSG00000026064	0.316599	2.8553	0.999512	0.335678	0.484478	0	19243
Med13l	mediator complex subunit 13-like	LV tissue Treatment	ENSMUSG00000018076	-0.140484	4.35205	0.995924	0.33573	0.484513	0	76199
Plcxd1	phosphatidylinositol-specific phospholipase C, X domain containing 1	LV tissue Treatment	ENSMUSG00000064247	0.449343	-0.284674	0.996313	0.335781	0.484547	0	403178
Bivm	basic, immunoglobulin-like variable motif containing	LV tissue Treatment	ENSMUSG00000041684	0.0971112	3.15049	0.995217	0.335896	0.484673	0	246229
Armc10	armadillo repeat containing 10	LV tissue Treatment	ENSMUSG00000038525	0.110272	3.27943	0.99388	0.33621	0.485043	0	67211
Cdc5lrt9	cell division cycle 5 like, retrotransposed 9	LV tissue Treatment	ENSMUSG00000112495	0.30767	-1.41594	0.994688	0.336235	0.485043	0	668213
Nacc2	nucleus accumbens associated 2, BEN and BTB (POZ) domain containing	LV tissue Treatment	ENSMUSG00000026932	0.106198	4.58949	0.993764	0.336236	0.485043	0	67991
		LV tissue Treatment	ENSMUSG00000105677	-0.425209	-1.31397	0.994395	0.336408	0.485251	0
		LV tissue Treatment	ENSMUSG00000112922	-0.534418	-1.82364	0.987013	0.336796	0.485734	0
Gm20517	predicted gene 20517	LV tissue Treatment	ENSMUSG00000023984	0.624718	-1.63922	0.989763	0.336799	0.485734	0	112694759
Pgap2	post-GPI attachment to proteins 2	LV tissue Treatment	ENSMUSG00000030990	0.0689521	5.33716	0.991074	0.336868	0.485794	0	233575
4930429H19Rik	RIKEN cDNA 4930429H19 gene	LV tissue Treatment	ENSMUSG00000108530	-0.672517	-2.19041	0.976659	0.336942	0.48586	0	100505025
Pabir1	PP2A A alpha (PPP2R1A) and B55A (PPP2R2A) interacting phosphatase regulator 1	LV tissue Treatment	ENSMUSG00000074922	-0.0917589	3.05359	0.990486	0.337008	0.485881	0	68034
Fzd3	frizzled class receptor 3	LV tissue Treatment	ENSMUSG00000007989	-0.20918	0.873337	0.990533	0.337013	0.485881	0	14365
Leprotl1	leptin receptor overlapping transcript-like 1	LV tissue Treatment	ENSMUSG00000031513	0.0975234	4.22311	0.990003	0.337121	0.485997	0	68192
Ttc9c	tetratricopeptide repeat domain 9C	LV tissue Treatment	ENSMUSG00000071660	0.12112	3.41516	0.989448	0.337253	0.486147	0	70387
Zc3h4	zinc finger CCCH-type containing 4	LV tissue Treatment	ENSMUSG00000059273	0.134375	5.02598	0.988279	0.337528	0.486503	0	330474
Fbxl20	F-box and leucine-rich repeat protein 20	LV tissue Treatment	ENSMUSG00000020883	-0.102096	4.6807	0.987781	0.337645	0.486609	0	72194
Usp48	ubiquitin specific peptidase 48	LV tissue Treatment	ENSMUSG00000043411	-0.106448	4.97622	0.98773	0.337657	0.486609	0	170707
Aspg	asparaginase	LV tissue Treatment	ENSMUSG00000037686	-0.454211	-1.31821	0.988123	0.337832	0.486785	0	104816
Hpcal1	hippocalcin-like 1	LV tissue Treatment	ENSMUSG00000071379	0.137483	3.7335	0.986977	0.337836	0.486785	0	53602
		LV tissue Treatment	ENSMUSG00000103649	-0.482045	-1.77689	0.985538	0.338096	0.48712	0
Gphn	gephyrin	LV tissue Treatment	ENSMUSG00000047454	0.0880914	4.79987	0.985749	0.338125	0.487122	0	268566
Fkbp5	FK506 binding protein 5	LV tissue Treatment	ENSMUSG00000024222	-0.290341	4.34806	0.990874	0.338184	0.487167	0	14229
Brms1l	breast cancer metastasis-suppressor 1-like	LV tissue Treatment	ENSMUSG00000012076	-0.105421	3.79669	0.984807	0.338349	0.487364	0	52592
Dnmbp	dynamin binding protein	LV tissue Treatment	ENSMUSG00000025195	-0.141877	3.43367	0.984465	0.33843	0.487441	0	71972
Prpf38b	PRP38 pre-mRNA processing factor 38 (yeast) domain containing B	LV tissue Treatment	ENSMUSG00000027881	0.0929349	4.84555	0.983962	0.338549	0.48756	0	66921
		LV tissue Treatment	ENSMUSG00000082044	0.303906	-0.227222	0.984419	0.338569	0.48756	0
Grk2	G protein-coupled receptor kinase 2	LV tissue Treatment	ENSMUSG00000024858	0.0763101	5.75268	0.983695	0.338612	0.487581	0	110355
Ccl11	C-C motif chemokine ligand 11	LV tissue Treatment	ENSMUSG00000020676	-0.447675	0.646561	0.985213	0.338701	0.487669	0	20292
Rrn3	RRN3 RNA polymerase I transcription factor homolog (yeast)	LV tissue Treatment	ENSMUSG00000022682	-0.0786048	5.6619	0.982935	0.338792	0.48776	0	106298
		LV tissue Treatment	ENSMUSG00000108873	-0.414979	-1.76555	0.981838	0.338996	0.488012	0
		LV tissue Treatment	ENSMUSG00000084159	-0.259136	0.548842	0.981974	0.339046	0.488044	0
Vps26b	VPS26 retromer complex component B	LV tissue Treatment	ENSMUSG00000031988	0.0824053	4.70901	0.981528	0.339127	0.488121	0	69091
Fetub	fetuin beta	LV tissue Treatment	ENSMUSG00000022871	0.366821	-0.0963858	0.981775	0.339208	0.488197	0	59083
Slc19a3	solute carrier family 19, member 3	LV tissue Treatment	ENSMUSG00000038496	0.265904	-0.538227	0.981786	0.339262	0.488205	0	80721
Armc5	armadillo repeat containing 5	LV tissue Treatment	ENSMUSG00000042178	0.122234	3.46757	0.980932	0.339269	0.488205	0	233912
		LV tissue Treatment	ENSMUSG00000105977	0.371423	-1.75977	0.978038	0.339517	0.488484	0
Hspb3	heat shock protein 3	LV tissue Treatment	ENSMUSG00000051456	0.209234	1.35121	0.979923	0.33952	0.488484	0	56534
		LV tissue Treatment	ENSMUSG00000087041	0.377229	-1.83029	0.976426	0.339654	0.488637	0
Zfp787	zinc finger protein 787	LV tissue Treatment	ENSMUSG00000046792	-0.0968954	3.58746	0.978962	0.339738	0.488718	0	67109
Cradd	CASP2 and RIPK1 domain containing adaptor with death domain	LV tissue Treatment	ENSMUSG00000045867	-0.105827	2.88309	0.978715	0.339798	0.488763	0	12905
Enpp5	ectonucleotide pyrophosphatase/phosphodiesterase 5	LV tissue Treatment	ENSMUSG00000023960	-0.100963	4.19907	0.978379	0.339877	0.488836	0	83965
Trim32	tripartite motif-containing 32	LV tissue Treatment	ENSMUSG00000051675	0.092493	2.95674	0.977755	0.340027	0.488972	0	69807
Wdr7	WD repeat domain 7	LV tissue Treatment	ENSMUSG00000040560	0.157391	4.23951	0.977699	0.340039	0.488972	0	104082
Rbm4	RNA binding motif protein 4	LV tissue Treatment	ENSMUSG00000094936	0.103802	2.95112	0.977636	0.340055	0.488972	0	19653
Iars1	isoleucyl-tRNA synthetase 1	LV tissue Treatment	ENSMUSG00000037851	-0.109662	5.97844	0.97725	0.340146	0.489062	0	105148
Irf3	interferon regulatory factor 3	LV tissue Treatment	ENSMUSG00000003184	-0.0896543	4.31688	0.976205	0.340396	0.489314	0	54131
Trim2	tripartite motif-containing 2	LV tissue Treatment	ENSMUSG00000027993	0.169906	2.33771	0.976115	0.34042	0.489314	0	80890
		LV tissue Treatment	ENSMUSG00000090381	-0.135038	2.23697	0.976021	0.340443	0.489314	0
		LV tissue Treatment	ENSMUSG00000081944	-0.357569	-1.54932	0.977269	0.340445	0.489314	0
		LV tissue Treatment	ENSMUSG00000097649	0.279732	-0.749062	0.976999	0.340462	0.489314	0
		LV tissue Treatment	ENSMUSG00000101841	-0.217067	0.880813	0.975419	0.3406	0.489471	0
Mtmr2	myotubularin related protein 2	LV tissue Treatment	ENSMUSG00000031918	0.0833593	4.42934	0.974523	0.340798	0.489716	0	77116
Dvl1	dishevelled segment polarity protein 1	LV tissue Treatment	ENSMUSG00000029071	-0.0866995	5.24639	0.973935	0.340939	0.489878	0	13542
Spta1	spectrin alpha, erythrocytic 1	LV tissue Treatment	ENSMUSG00000026532	-0.136357	4.45917	0.973351	0.341079	0.490039	0	20739
Dmtf1	cyclin D binding myb like transcription factor 1	LV tissue Treatment	ENSMUSG00000042508	-0.0710232	4.07843	0.973018	0.341159	0.490113	0	23857
		LV tissue Treatment	ENSMUSG00000089951	-0.30563	-0.932946	0.974088	0.341222	0.490163	0
Rpl31	ribosomal protein L31	LV tissue Treatment	ENSMUSG00000073702	0.177916	6.6831	0.972466	0.341291	0.490222	0	114641
		LV tissue Treatment	ENSMUSG00000084224	-0.347406	-1.20174	0.97382	0.341366	0.490285	0
Gm12918	ribosomal protein L13 pseudogene	LV tissue Treatment	ENSMUSG00000066315	0.134186	4.43609	0.972048	0.341391	0.490285	0	100039656
Slc5a6	solute carrier family 5 (sodium-dependent vitamin transporter), member 6	LV tissue Treatment	ENSMUSG00000006641	-0.183714	3.88092	0.971932	0.34142	0.490285	0	330064
		LV tissue Treatment	ENSMUSG00000085666	0.295395	-1.33435	0.972056	0.341578	0.490373	0
Fcsk	fucose kinase	LV tissue Treatment	ENSMUSG00000033703	0.104341	2.51561	0.971207	0.341596	0.490373	0	234730
Rnf170	ring finger protein 170	LV tissue Treatment	ENSMUSG00000013878	-0.150623	3.17317	0.971152	0.341607	0.490373	0	77733
Nkiras1	NFKB inhibitor interacting Ras-like protein 1	LV tissue Treatment	ENSMUSG00000021772	-0.0967624	4.90581	0.971097	0.341619	0.490373	0	69721
Ttbk2	tau tubulin kinase 2	LV tissue Treatment	ENSMUSG00000090100	-0.132245	3.16133	0.971039	0.341635	0.490373	0	140810
9530068E07Rik	RIKEN cDNA 9530068E07 gene	LV tissue Treatment	ENSMUSG00000036275	0.0695288	6.38309	0.970972	0.34165	0.490373	0	213673
Fam186b	family with sequence similarity 186, member B	LV tissue Treatment	ENSMUSG00000078907	0.645559	-2.03864	0.95379	0.342072	0.490938	0	545136
Tpk1	thiamine pyrophosphokinase	LV tissue Treatment	ENSMUSG00000029735	0.189151	0.804234	0.968838	0.342182	0.491024	0	29807
Atg16l2	autophagy related 16 like 2	LV tissue Treatment	ENSMUSG00000047767	-0.131925	3.36855	0.968737	0.342188	0.491024	0	73683
Pxdc1	PX domain containing 1	LV tissue Treatment	ENSMUSG00000021411	-0.166373	2.46352	0.968328	0.342288	0.49107	0	66895
		LV tissue Treatment	ENSMUSG00000030424	-0.177341	0.716508	0.96839	0.34229	0.49107	0
Abca6	ATP-binding cassette, sub-family A member 6	LV tissue Treatment	ENSMUSG00000044749	-0.215791	3.3329	0.96886	0.342331	0.49107	0	76184
Arl2bp	ADP-ribosylation factor-like 2 binding protein	LV tissue Treatment	ENSMUSG00000031776	0.0788719	6.10777	0.968132	0.342333	0.49107	0	107566
Rpl31-ps12	ribosomal protein L31, pseudogene 1 2	LV tissue Treatment	ENSMUSG00000116648	0.220891	0.836637	0.967502	0.342504	0.491275	0	665562
Gys1	glycogen synthase 1, muscle	LV tissue Treatment	ENSMUSG00000003865	0.140901	7.32299	0.966883	0.342634	0.491416	0	14936
Dlk2	delta like non-canonical Notch ligand 2	LV tissue Treatment	ENSMUSG00000047428	-0.546181	-2.08372	0.960345	0.342658	0.491416	0	106565
Map1lc3a	microtubule-associated protein 1 light chain 3 alpha	LV tissue Treatment	ENSMUSG00000027602	0.128244	8.64535	0.966373	0.342757	0.491485	0	66734
Ppfibp2	PTPRF interacting protein, binding protein 2 (liprin beta 2)	LV tissue Treatment	ENSMUSG00000036528	-0.18298	4.75871	0.967063	0.342763	0.491485	0	19024
Rnf19a	ring finger protein 19A	LV tissue Treatment	ENSMUSG00000022280	0.0884873	4.05445	0.964945	0.343103	0.49191	0	30945
Gstm6	glutathione S-transferase, mu 6	LV tissue Treatment	ENSMUSG00000068762	-0.289882	0.375364	0.964945	0.343136	0.49191	0	14867
Cog8	component of oligomeric golgi complex 8	LV tissue Treatment	ENSMUSG00000031916	-0.0813185	4.96093	0.964771	0.343144	0.49191	0	97484
Baiap3	BAI1-associated protein 3	LV tissue Treatment	ENSMUSG00000047507	-0.401535	-1.17522	0.966001	0.343234	0.491998	0	545192
Gm4707	ATP synthase, H+ transporting mitochondrial F1 complex, beta subunit pseudogene	LV tissue Treatment	ENSMUSG00000091831	-0.3561	-1.51108	0.965298	0.343338	0.492107	0	100534390
		LV tissue Treatment	ENSMUSG00000105741	-0.35358	-1.7012	0.962178	0.343456	0.492227	0
Ggact	gamma-glutamylamine cyclotransferase	LV tissue Treatment	ENSMUSG00000041625	-0.112195	3.15496	0.963394	0.343479	0.492227	0	223267
Stxbp6	syntaxin binding protein 6 (amisyn)	LV tissue Treatment	ENSMUSG00000046314	-0.129953	2.16197	0.961943	0.343832	0.492693	0	217517
		LV tissue Treatment	ENSMUSG00000110575	0.261419	-0.965691	0.96066	0.343934	0.492771	0
		LV tissue Treatment	ENSMUSG00000111325	-0.377259	-1.06006	0.961611	0.343943	0.492771	0
Klhl42	kelch-like 42	LV tissue Treatment	ENSMUSG00000040102	-0.124508	2.57018	0.96131	0.343985	0.49279	0	232539
1810037I17Rik	RIKEN cDNA 1810037I17 gene	LV tissue Treatment	ENSMUSG00000054091	0.171065	4.56338	0.961097	0.344034	0.49282	0	67704
Ube2r2	ubiquitin-conjugating enzyme E2R 2	LV tissue Treatment	ENSMUSG00000036241	-0.0785968	7.11363	0.959768	0.344357	0.493242	0	67615
Tns4	tensin 4	LV tissue Treatment	ENSMUSG00000017607	0.557931	-1.26432	0.959221	0.344385	0.493242	0	217169
1700030C10Rik	RIKEN cDNA 1700030C10 gene	LV tissue Treatment	ENSMUSG00000099759	0.425387	-0.691638	0.959731	0.344454	0.4933	0	69513
Rmi1	RecQ mediated genome instability 1	LV tissue Treatment	ENSMUSG00000035367	-0.120198	2.73492	0.958836	0.344585	0.493447	0	74386
Rapgef2	Rap guanine nucleotide exchange factor (GEF) 2	LV tissue Treatment	ENSMUSG00000062232	-0.15708	4.53955	0.957976	0.344793	0.493704	0	76089
		LV tissue Treatment	ENSMUSG00000117333	-0.312639	-1.48179	0.958577	0.344922	0.493848	0
Kcnt1	potassium channel, subfamily T, member 1	LV tissue Treatment	ENSMUSG00000058740	-0.40477	-0.693156	0.958096	0.345014	0.493939	0	227632
Isg20	interferon-stimulated protein	LV tissue Treatment	ENSMUSG00000039236	0.176009	2.09216	0.955211	0.345471	0.494553	0	57444
Senp2	SUMO/sentrin specific peptidase 2	LV tissue Treatment	ENSMUSG00000022855	-0.0798682	4.3202	0.955018	0.345514	0.494574	0	75826
Cope	coatomer protein complex, subunit epsilon	LV tissue Treatment	ENSMUSG00000055681	0.0834662	6.29355	0.954802	0.345567	0.494609	0	59042
Tubgcp3	tubulin, gamma complex component 3	LV tissue Treatment	ENSMUSG00000000759	-0.0845847	4.42396	0.954602	0.345616	0.494638	0	259279
Rit1	Ras-like without CAAX 1	LV tissue Treatment	ENSMUSG00000028057	0.115282	5.36583	0.954434	0.345657	0.494656	0	19769
Cenpc1	centromere protein C1	LV tissue Treatment	ENSMUSG00000029253	0.173219	2.59551	0.954285	0.345695	0.494671	0	12617
		LV tissue Treatment	ENSMUSG00000091509	-0.245684	-0.199366	0.954379	0.345766	0.49473	0
		LV tissue Treatment	ENSMUSG00000081476	-0.218489	0.380463	0.9538	0.345844	0.494801	0
Golph3	golgi phosphoprotein 3	LV tissue Treatment	ENSMUSG00000022200	0.0666818	5.83352	0.953206	0.345957	0.494916	0	66629
Gm28231	predicted gene 28231	LV tissue Treatment	ENSMUSG00000100782	-0.502967	-1.77595	0.952959	0.34598	0.494916	0	102640900
Dnajc25	DnaJ heat shock protein family (Hsp40) member C25	LV tissue Treatment	ENSMUSG00000070972	-0.0996812	3.70665	0.952443	0.346144	0.49511	0	72429
Fmo4	flavin containing monooxygenase 4	LV tissue Treatment	ENSMUSG00000026692	-0.339074	-1.09857	0.952527	0.346492	0.495566	0	226564
Pdcd6	programmed cell death 6	LV tissue Treatment	ENSMUSG00000021576	-0.10926	4.97159	0.950878	0.346527	0.495576	0	18570
Brat1	BRCA1-associated ATM activator 1	LV tissue Treatment	ENSMUSG00000000148	0.135727	3.49684	0.950674	0.346578	0.495608	0	231841
Itga2b	integrin alpha 2b	LV tissue Treatment	ENSMUSG00000034664	0.312464	1.04973	0.949996	0.346758	0.495782	0	16399
Trim67	tripartite motif-containing 67	LV tissue Treatment	ENSMUSG00000036913	-0.358365	-0.31764	0.950518	0.346783	0.495782	0	330863
		LV tissue Treatment	ENSMUSG00000113894	-0.377951	-1.89674	0.948117	0.346786	0.495782	0
Polr1f	RNA polymerase I subunit F	LV tissue Treatment	ENSMUSG00000020561	-0.149262	2.47727	0.949146	0.346955	0.495984	0	28071
		LV tissue Treatment	ENSMUSG00000055763	0.407733	-1.69335	0.946947	0.347121	0.49618	0
Hba-a2	hemoglobin alpha, adult chain 2	LV tissue Treatment	ENSMUSG00000069917	-0.297926	9.00824	0.950417	0.347365	0.496488	0	110257
Stx18	syntaxin 18	LV tissue Treatment	ENSMUSG00000029125	0.0745118	3.82688	0.94696	0.347491	0.496627	0	71116
Nova2	NOVA alternative splicing regulator 2	LV tissue Treatment	ENSMUSG00000030411	-0.11864	2.81244	0.946715	0.347552	0.496674	0	384569
Celsr1	cadherin, EGF LAG seven-pass G-type receptor 1	LV tissue Treatment	ENSMUSG00000016028	0.193716	2.9077	0.946363	0.347639	0.496757	0	12614
Aph1a	aph1 homolog A, gamma secretase subunit	LV tissue Treatment	ENSMUSG00000015750	-0.0707098	6.00187	0.94579	0.347778	0.496916	0	226548
Ilvbl	ilvB (bacterial acetolactate synthase)-like	LV tissue Treatment	ENSMUSG00000032763	-0.0800427	4.10086	0.945455	0.347861	0.496942	0	216136
		LV tissue Treatment	ENSMUSG00000092201	-0.265869	2.01806	0.94548	0.347862	0.496942	0
Zfp287	zinc finger protein 287	LV tissue Treatment	ENSMUSG00000005267	-0.170555	0.600198	0.945461	0.347882	0.496942	0	170740
		LV tissue Treatment	ENSMUSG00000116618	-0.234422	-0.0610239	0.945532	0.347912	0.496944	0
Chmp6	charged multivesicular body protein 6	LV tissue Treatment	ENSMUSG00000025371	0.0859314	3.87875	0.945032	0.347966	0.49698	0	208092
Setd3	SET domain containing 3	LV tissue Treatment	ENSMUSG00000056770	-0.07352	6.33973	0.944321	0.348141	0.497163	0	52690
Crebzf	CREB/ATF bZIP transcription factor	LV tissue Treatment	ENSMUSG00000051451	0.102196	3.62798	0.944282	0.348151	0.497163	0	233490
Dlgap3	DLG associated protein 3	LV tissue Treatment	ENSMUSG00000042388	0.615437	-1.93524	0.93928	0.348208	0.497204	0	242667
Nifk	nucleolar protein interacting with the FHA domain of MKI67	LV tissue Treatment	ENSMUSG00000026377	0.119025	3.82345	0.943857	0.348256	0.497231	0	67949
Agpat2	1-acylglycerol-3-phosphate O-acyltransferase 2	LV tissue Treatment	ENSMUSG00000026922	-0.111029	5.3345	0.943704	0.348293	0.497243	0	67512
		LV tissue Treatment	ENSMUSG00000087253	-0.30071	-1.73417	0.943266	0.348432	0.497401	0
Irf2	interferon regulatory factor 2	LV tissue Treatment	ENSMUSG00000031627	0.0904821	4.28577	0.942893	0.348494	0.497448	0	16363
Pja2	praja ring finger ubiquitin ligase 2	LV tissue Treatment	ENSMUSG00000024083	-0.0779313	6.52563	0.942749	0.348529	0.497458	0	224938
Trbc2	T cell receptor beta, constant 2	LV tissue Treatment	ENSMUSG00000076498	0.458767	-1.39978	0.941589	0.348689	0.497646	0	100125263
		LV tissue Treatment	ENSMUSG00000081208	-0.52702	-1.84607	0.94103	0.348723	0.497652	0
Ncoa3	nuclear receptor coactivator 3	LV tissue Treatment	ENSMUSG00000027678	-0.108134	5.27475	0.94172	0.348784	0.497699	0	17979
D730003I15Rik	RIKEN cDNA D730003I15 gene	LV tissue Treatment	ENSMUSG00000073478	-0.358218	-0.651325	0.94204	0.348944	0.497887	0	100504360
Gm10030	predicted gene 10030	LV tissue Treatment	ENSMUSG00000057802	0.613269	-0.230273	0.944023	0.349095	0.498061	0	791282
Ipo11	importin 11	LV tissue Treatment	ENSMUSG00000042590	-0.0769681	4.50871	0.94011	0.349183	0.498124	0	76582
Ipo11-lrrc70	Ipo11-lrrc70 readthrough	LV tissue Treatment	ENSMUSG00000042590	-0.0769681	4.50871	0.94011	0.349183	0.498124	0	76582
Slc25a23	solute carrier family 25 (mitochondrial carrier; phosphate carrier), member 23	LV tissue Treatment	ENSMUSG00000046329	0.0899549	6.05501	0.940056	0.349196	0.498124	0	66972
Igf2	insulin-like growth factor 2	LV tissue Treatment	ENSMUSG00000048583	-0.127097	3.87939	0.939549	0.349323	0.498263	0	16002
Dnhd1	dynein heavy chain domain 1	LV tissue Treatment	ENSMUSG00000030882	0.233363	0.330786	0.939493	0.349376	0.498286	0	77505
Six1	sine oculis-related homeobox 1	LV tissue Treatment	ENSMUSG00000051367	-0.286518	0.0897463	0.93946	0.349396	0.498286	0	20471
Jak1	Janus kinase 1	LV tissue Treatment	ENSMUSG00000028530	0.106324	7.05845	0.938956	0.349469	0.49835	0	16451
		LV tissue Treatment	ENSMUSG00000086320	-0.688709	2.93716	0.950918	0.349626	0.498533	0
Cby1	chibby family member 1, beta catenin antagonist	LV tissue Treatment	ENSMUSG00000022428	-0.0830873	3.67768	0.938123	0.349677	0.498565	0	73739
Pcsk7	proprotein convertase subtilisin/kexin type 7	LV tissue Treatment	ENSMUSG00000035382	-0.079711	4.12549	0.937823	0.349751	0.498621	0	18554
L3mbtl2	L3MBTL2 polycomb repressive complex 1 subunit	LV tissue Treatment	ENSMUSG00000022394	-0.101138	3.53392	0.937733	0.349774	0.498621	0	214669
Usp33	ubiquitin specific peptidase 33	LV tissue Treatment	ENSMUSG00000025437	-0.0975757	5.00526	0.937359	0.349866	0.498712	0	170822
Iqsec1	IQ motif and Sec7 domain 1	LV tissue Treatment	ENSMUSG00000034312	0.104337	6.40803	0.937121	0.349925	0.498755	0	232227
Nudcd2	NudC domain containing 2	LV tissue Treatment	ENSMUSG00000020328	0.14373	3.04393	0.936146	0.350169	0.49903	0	52653
Gm16238	ribosomal protein L19 pseudogene	LV tissue Treatment	ENSMUSG00000089988	-0.401332	-1.57483	0.937156	0.350175	0.49903	0	100191076
Slc4a11	solute carrier family 4, sodium bicarbonate transporter-like, member 11	LV tissue Treatment	ENSMUSG00000074796	-0.288243	-1.01238	0.936587	0.350307	0.499177	0	269356
Appbp2	amyloid beta precursor protein binding protein 2	LV tissue Treatment	ENSMUSG00000018481	-0.0924186	4.54974	0.935256	0.35039	0.499254	0	66884
		LV tissue Treatment	ENSMUSG00000078684	0.137667	5.48388	0.934991	0.350456	0.499304	0
Rad51b	RAD51 paralog B	LV tissue Treatment	ENSMUSG00000059060	0.505862	-1.25865	0.935736	0.350482	0.499304	0	19363
		LV tissue Treatment	ENSMUSG00000087352	0.220829	0.79851	0.934588	0.350575	0.499396	0
Rexo1	REX1, RNA exonuclease 1	LV tissue Treatment	ENSMUSG00000047417	-0.112397	4.40934	0.934012	0.3507	0.499532	0	66932
P3h4	prolyl 3-hydroxylase family member 4 (non-enzymatic)	LV tissue Treatment	ENSMUSG00000006931	-0.11364	4.45206	0.933756	0.350764	0.499582	0	66180
4930556M19Rik	RIKEN cDNA 4930556M19 gene	LV tissue Treatment	ENSMUSG00000096971	-0.529618	-1.31488	0.93492	0.350795	0.499586	0	75259
Focad	focadhesin	LV tissue Treatment	ENSMUSG00000038368	-0.11357	4.08303	0.933115	0.350924	0.4997	0	230393
Fam43a	family with sequence similarity 43, member A	LV tissue Treatment	ENSMUSG00000046546	-0.130014	3.937	0.933082	0.350933	0.4997	0	224093
Gm6249	predicted gene 6249	LV tissue Treatment	ENSMUSG00000110101	-0.420394	-1.42354	0.934192	0.350993	0.499744	0	621677
		LV tissue Treatment	ENSMUSG00000085376	-0.363946	-0.615291	0.933466	0.351047	0.499781	0
Foxk2	forkhead box K2	LV tissue Treatment	ENSMUSG00000039275	0.0838306	4.46049	0.930886	0.351481	0.500359	0	68837
Kdm3b	KDM3B lysine (K)-specific demethylase 3B	LV tissue Treatment	ENSMUSG00000038773	-0.14736	5.23364	0.929867	0.351737	0.500663	0	277250
Eif3s6-ps2	eukaryotic translation initiation factor 3, subunit 6, pseudogene 2	LV tissue Treatment	ENSMUSG00000091697	-0.756416	-0.793046	0.933679	0.351798	0.500663	0	16343
Ccl27a	C-C motif chemokine ligand 27A	LV tissue Treatment	ENSMUSG00000073888	-0.17106	2.12671	0.929586	0.35181	0.500663	0	20301
Ccl27al	C-C motif chemokine ligand 27A like	LV tissue Treatment	ENSMUSG00000073888	-0.17106	2.12671	0.929586	0.35181	0.500663	0	20301
Ccl27b	C-C motif chemokine ligand 27b	LV tissue Treatment	ENSMUSG00000073888	-0.17106	2.12671	0.929586	0.35181	0.500663	0	20301
Ccdc146	coiled-coil domain containing 146	LV tissue Treatment	ENSMUSG00000064280	-0.173631	1.03589	0.929552	0.351829	0.500663	0	75172
Gm9895	predicted gene 9895	LV tissue Treatment	ENSMUSG00000118038	0.443915	-0.561599	0.928683	0.351868	0.500663	0	100503337
		LV tissue Treatment	ENSMUSG00000109118	0.335276	-1.33325	0.929227	0.351868	0.500663	0
		LV tissue Treatment	ENSMUSG00000109584	0.636833	-2.12001	0.920926	0.351956	0.50074	0
Ankrd49	ankyrin repeat domain 49	LV tissue Treatment	ENSMUSG00000031931	-0.11537	2.69645	0.928796	0.352007	0.50074	0	56503
Cd3e	CD3 antigen, epsilon polypeptide	LV tissue Treatment	ENSMUSG00000032093	0.823411	-2.16484	0.91827	0.352049	0.50074	0	12501
Kank4	KN motif and ankyrin repeat domains 4	LV tissue Treatment	ENSMUSG00000035407	-0.221683	0.398686	0.92871	0.352068	0.50074	0	242553
Ppp1r15a	protein phosphatase 1, regulatory subunit 15A	LV tissue Treatment	ENSMUSG00000040435	-0.122604	4.16764	0.928461	0.352089	0.50074	0	17872
Nupr1	nuclear protein transcription regulator 1	LV tissue Treatment	ENSMUSG00000030717	0.246375	2.19783	0.928455	0.352095	0.50074	0	56312
		LV tissue Treatment	ENSMUSG00000053740	-0.247141	0.225472	0.927801	0.352297	0.500972	0
Agbl5	ATP/GTP binding protein-like 5	LV tissue Treatment	ENSMUSG00000029165	0.147325	3.43689	0.927565	0.352315	0.500972	0	231093
Ddx42	DEAD box helicase 42	LV tissue Treatment	ENSMUSG00000020705	-0.10777	4.78703	0.927076	0.352437	0.501104	0	72047
		LV tissue Treatment	ENSMUSG00000096403	-0.160956	1.52342	0.926328	0.352633	0.501342	0
Ethe1	ethylmalonic encephalopathy 1	LV tissue Treatment	ENSMUSG00000064254	-0.11187	4.71249	0.92612	0.352677	0.501364	0	66071
Tfeb	transcription factor EB	LV tissue Treatment	ENSMUSG00000023990	0.130874	4.87474	0.925448	0.352847	0.501554	0	21425
		LV tissue Treatment	ENSMUSG00000116594	0.429483	-0.858696	0.926263	0.352919	0.501554	0
Gm6254	heterogeneous nuclear ribonucleoprotein A3 pseudogene	LV tissue Treatment	ENSMUSG00000066538	0.243512	0.0298821	0.925444	0.352926	0.501554	0	621710
		LV tissue Treatment	ENSMUSG00000054061	-0.433735	-0.60844	0.925905	0.352926	0.501554	0
Ssc4d	scavenger receptor cysteine rich family, 4 domains	LV tissue Treatment	ENSMUSG00000029699	0.479296	-1.71196	0.92353	0.353011	0.501634	0	109267
Snhg15	small nucleolar RNA host gene 15	LV tissue Treatment	ENSMUSG00000085156	0.217893	0.0447149	0.923381	0.353448	0.502213	0	100041286
Alyref	Aly/REF export factor	LV tissue Treatment	ENSMUSG00000025134	-0.100106	3.84915	0.92244	0.353606	0.502397	0	21681
		LV tissue Treatment	ENSMUSG00000115685	-0.447885	-1.98322	0.916179	0.353652	0.502419	0
Rtcb	RNA 2',3'-cyclic phosphate and 5'-OH ligase	LV tissue Treatment	ENSMUSG00000001783	-0.0729555	5.70487	0.922146	0.353679	0.502419	0	28088
Nf1	neurofibromin 1	LV tissue Treatment	ENSMUSG00000020716	0.116515	4.87211	0.921696	0.353793	0.50254	0	18015
Zfp1007	zinc finger protein 1007	LV tissue Treatment	ENSMUSG00000072763	0.629735	-1.76239	0.915951	0.354027	0.502831	0	77200
Itih2	inter-alpha trypsin inhibitor, heavy chain 2	LV tissue Treatment	ENSMUSG00000037254	0.416311	0.395037	0.921642	0.354113	0.502913	0	16425
Ino80d	INO80 complex subunit D	LV tissue Treatment	ENSMUSG00000040865	-0.115199	3.83141	0.919903	0.354247	0.503062	0	227195
		LV tissue Treatment	ENSMUSG00000074903	-0.214407	0.282138	0.919611	0.354357	0.50315	0
		LV tissue Treatment	ENSMUSG00000086769	-0.358135	-1.36299	0.920868	0.354377	0.50315	0
Pi4k2a	phosphatidylinositol 4-kinase type 2 alpha	LV tissue Treatment	ENSMUSG00000025178	-0.0822583	4.3505	0.919314	0.354396	0.50315	0	84095
D730005E14Rik	RIKEN cDNA D730005E14 gene	LV tissue Treatment	ENSMUSG00000115902	0.399616	-1.39753	0.915432	0.354686	0.503483	0	109361
Uts2r	urotensin 2 receptor	LV tissue Treatment	ENSMUSG00000039321	-0.495199	-1.28998	0.919643	0.354689	0.503483	0	217369
Sox30	SRY (sex determining region Y)-box 30	LV tissue Treatment	ENSMUSG00000040489	-0.808936	-1.86776	0.914959	0.354723	0.503491	0	214105
E130308A19Rik	RIKEN cDNA E130308A19 gene	LV tissue Treatment	ENSMUSG00000045071	-0.157262	1.79286	0.917715	0.354807	0.503569	0	230259
Ipo5	importin 5	LV tissue Treatment	ENSMUSG00000030662	-0.0784603	7.58207	0.916751	0.355046	0.503868	0	70572
Ptpn13	protein tyrosine phosphatase, non-receptor type 13	LV tissue Treatment	ENSMUSG00000034573	0.185125	2.10371	0.916303	0.355164	0.503993	0	19249
1500015A07Rik	RIKEN cDNA 1500015A07 gene	LV tissue Treatment	ENSMUSG00000098702	-0.282469	1.16951	0.915931	0.355274	0.504109	0	68982
Zfp935	zinc finger protein 935	LV tissue Treatment	ENSMUSG00000113450	0.151889	1.5712	0.915405	0.355396	0.50424	0	71508
Eif2b5	eukaryotic translation initiation factor 2B, subunit 5 epsilon	LV tissue Treatment	ENSMUSG00000003235	-0.0774492	5.36978	0.914943	0.355506	0.504323	0	224045
Plekha5	pleckstrin homology domain containing, family A member 5	LV tissue Treatment	ENSMUSG00000030231	-0.120533	4.54201	0.91492	0.355512	0.504323	0	109135
Mamdc2	MAM domain containing 2	LV tissue Treatment	ENSMUSG00000033207	0.191987	1.36517	0.914233	0.355697	0.504545	0	71738
Ddx10	DEAD box helicase 10	LV tissue Treatment	ENSMUSG00000053289	-0.111879	3.29683	0.914002	0.355747	0.504574	0	77591
Cdh13	cadherin 13	LV tissue Treatment	ENSMUSG00000031841	0.12936	7.47951	0.91382	0.355792	0.504597	0	12554
Dop1a	DOP1 leucine zipper like protein A	LV tissue Treatment	ENSMUSG00000034973	-0.123522	4.29348	0.913669	0.355831	0.504611	0	320615
Def8	differentially expressed in FDCP 8	LV tissue Treatment	ENSMUSG00000001482	-0.0895347	5.35423	0.913408	0.355897	0.504664	0	23854
Lss	lanosterol synthase	LV tissue Treatment	ENSMUSG00000033105	0.161656	1.62155	0.913192	0.355959	0.504679	0	16987
Cuta	cutA divalent cation tolerance homolog	LV tissue Treatment	ENSMUSG00000024194	0.0756118	5.35694	0.913138	0.355966	0.504679	0	67675
Slc1a1	solute carrier family 1 (neuronal/epithelial high affinity glutamate transporter, system Xag), member 1	LV tissue Treatment	ENSMUSG00000024935	-0.217868	0.957906	0.912843	0.356056	0.504765	0	20510
Fgd4	FYVE, RhoGEF and PH domain containing 4	LV tissue Treatment	ENSMUSG00000022788	-0.124486	4.21313	0.912368	0.356163	0.504876	0	224014
Strit1	small transmembrane regulator of ion transport 1	LV tissue Treatment	ENSMUSG00000103476	-0.690946	3.97753	0.926479	0.356315	0.50505	0	102637511
Dnmt3b	DNA methyltransferase 3B	LV tissue Treatment	ENSMUSG00000027478	-0.283954	0.37858	0.911461	0.356426	0.505166	0	13436
		LV tissue Treatment	ENSMUSG00000109953	-0.309755	0.358351	0.911358	0.356466	0.505172	0
		LV tissue Treatment	ENSMUSG00000092368	-0.3719	-1.6463	0.910319	0.356488	0.505172	0
Gm9794	predicted pseudogene 9794	LV tissue Treatment	ENSMUSG00000107176	0.11423	4.99509	0.910514	0.356636	0.505295	0	100042008
Atad2b	ATPase family, AAA domain containing 2B	LV tissue Treatment	ENSMUSG00000052812	-0.138951	3.25859	0.910423	0.356661	0.505295	0	320817
Il4	interleukin 4	LV tissue Treatment	ENSMUSG00000000869	0.354042	-1.96146	0.907041	0.356661	0.505295	0	16189
Rc3h2	ring finger and CCCH-type zinc finger domains 2	LV tissue Treatment	ENSMUSG00000075376	-0.0980459	4.3017	0.910224	0.356711	0.505323	0	319817
Dach1	dachshund family transcription factor 1	LV tissue Treatment	ENSMUSG00000055639	-0.233533	3.03575	0.91093	0.356828	0.505439	0	13134
Ash1l	ASH1 like histone lysine methyltransferase	LV tissue Treatment	ENSMUSG00000028053	-0.155245	5.82717	0.909669	0.356853	0.505439	0	192195
Zfp330	zinc finger protein 330	LV tissue Treatment	ENSMUSG00000031711	0.0927908	3.449	0.909569	0.356879	0.505439	0	30932
Ogg1	8-oxoguanine DNA-glycosylase 1	LV tissue Treatment	ENSMUSG00000030271	0.109017	2.61788	0.909224	0.356969	0.505524	0	18294
		LV tissue Treatment	ENSMUSG00000118030	-0.248322	-0.918226	0.910251	0.357004	0.505532	0
Il7	interleukin 7	LV tissue Treatment	ENSMUSG00000040329	0.485729	-1.34242	0.909623	0.357046	0.505551	0	16196
Srrm2	serine/arginine repetitive matrix 2	LV tissue Treatment	ENSMUSG00000039218	-0.161499	7.83922	0.9088	0.357075	0.505551	0	75956
Cic	capicua transcriptional repressor	LV tissue Treatment	ENSMUSG00000005442	0.136611	6.37472	0.908679	0.357106	0.505554	0	71722
Mapre3	microtubule-associated protein, RP/EB family, member 3	LV tissue Treatment	ENSMUSG00000029166	0.0894048	5.47345	0.907905	0.357305	0.505794	0	100732
Atpsckmt	ATP synthase C subunit lysine N-methyltransferase	LV tissue Treatment	ENSMUSG00000039065	0.118461	2.88441	0.907567	0.357393	0.505878	0	68073
Gpc1	glypican 1	LV tissue Treatment	ENSMUSG00000034220	-0.110569	8.2933	0.907347	0.357448	0.505902	0	14733
Pcdhga8	protocadherin gamma subfamily A, 8	LV tissue Treatment	ENSMUSG00000103897	-0.361692	-0.612657	0.908166	0.357468	0.505902	0	93716
Lbh	limb-bud and heart	LV tissue Treatment	ENSMUSG00000024063	0.165428	8.40443	0.906638	0.35763	0.50609	0	77889
		LV tissue Treatment	ENSMUSG00000081512	0.195377	0.0150175	0.906754	0.357667	0.506102	0
Tsc2	TSC complex subunit 2	LV tissue Treatment	ENSMUSG00000002496	-0.124308	7.12483	0.905797	0.357846	0.50629	0	22084
Dcp1b	decapping mRNA 1B	LV tissue Treatment	ENSMUSG00000041477	-0.122069	2.11175	0.905762	0.357858	0.50629	0	319618
Ttn	titin	LV tissue Treatment	ENSMUSG00000051747	-0.235227	11.024	0.905256	0.357985	0.506427	0	22138
R74862	expressed sequence R74862	LV tissue Treatment	ENSMUSG00000059277	0.172307	0.935899	0.905178	0.358021	0.50643	0	97423
A130010J15Rik	RIKEN cDNA A130010J15 gene	LV tissue Treatment	ENSMUSG00000079144	-0.11798	1.89449	0.904966	0.358064	0.50643	0	319266
Arhgef18	Rho/Rac guanine nucleotide exchange factor 18	LV tissue Treatment	ENSMUSG00000004568	-0.11239	3.74408	0.904829	0.358096	0.50643	0	102098
Nadsyn1	NAD synthetase 1	LV tissue Treatment	ENSMUSG00000031090	0.103637	2.46818	0.904708	0.358129	0.50643	0	78914
Dpm2	dolichyl-phosphate mannosyltransferase subunit 2, regulatory	LV tissue Treatment	ENSMUSG00000026810	0.11918	3.19357	0.904689	0.358132	0.50643	0	13481
		LV tissue Treatment	ENSMUSG00000098950	-0.4871	1.44098	0.909174	0.358192	0.506474	0
Gtf3c5	general transcription factor IIIC, polypeptide 5	LV tissue Treatment	ENSMUSG00000026816	0.109916	3.7119	0.903883	0.358339	0.50664	0	70239
Abl2	ABL proto-oncogene 2, non-receptor tyrosine kinase	LV tissue Treatment	ENSMUSG00000026596	-0.292185	3.54315	0.907883	0.358383	0.506661	0	11352
Zfp518a	zinc finger protein 518A	LV tissue Treatment	ENSMUSG00000049164	-0.141131	2.49999	0.90352	0.358434	0.506693	0	72672
		LV tissue Treatment	ENSMUSG00000022362	0.548801	-1.94847	0.896213	0.358519	0.506759	0
Plpp3	phospholipid phosphatase 3	LV tissue Treatment	ENSMUSG00000028517	0.0802674	6.01263	0.903101	0.35854	0.506759	0	67916
		LV tissue Treatment	ENSMUSG00000112714	-0.259336	-0.325621	0.903639	0.358572	0.506764	0
Stk32b	serine/threonine kinase 32B	LV tissue Treatment	ENSMUSG00000029123	-0.484968	0.19357	0.904621	0.3587	0.506903	0	64293
		LV tissue Treatment	ENSMUSG00000116851	-0.363883	-0.737085	0.902303	0.359006	0.507283	0
		LV tissue Treatment	ENSMUSG00000097467	0.332705	-0.547714	0.901838	0.359068	0.507283	0
Mzf1	myeloid zinc finger 1	LV tissue Treatment	ENSMUSG00000030380	-0.299715	-0.443044	0.901639	0.359076	0.507283	0	109889
Otud6b	OTU domain containing 6B	LV tissue Treatment	ENSMUSG00000040550	-0.106349	5.60341	0.900987	0.359085	0.507283	0	72201
Inpp5e	inositol polyphosphate-5-phosphatase E	LV tissue Treatment	ENSMUSG00000026925	-0.110315	5.09713	0.90022	0.359283	0.507466	0	64436
Tepsin	TEPSIN, adaptor related protein complex 4 accessory protein	LV tissue Treatment	ENSMUSG00000025377	-0.0946555	3.47717	0.900182	0.359294	0.507466	0	78777
Cdyl	chromodomain protein, Y chromosome-like	LV tissue Treatment	ENSMUSG00000059288	-0.107991	2.60808	0.900088	0.35932	0.507466	0	12593
Tollip	toll interacting protein	LV tissue Treatment	ENSMUSG00000025139	-0.131941	5.56052	0.899925	0.35936	0.507466	0	54473
Stox1	storkhead box 1	LV tissue Treatment	ENSMUSG00000036923	0.249632	-0.406593	0.900523	0.35936	0.507466	0	216021
Gm6204	ribosomal protein S14 pseudogene	LV tissue Treatment	ENSMUSG00000105879	-0.190432	1.79172	0.899473	0.359482	0.507596	0	621155
Dcp1a	decapping mRNA 1A	LV tissue Treatment	ENSMUSG00000021962	0.0925136	3.37603	0.898755	0.359664	0.507812	0	75901
Spmip7	sperm microtubule inner protein 7	LV tissue Treatment	ENSMUSG00000020191	0.359319	-0.712411	0.899188	0.359792	0.507951	0	73862
Zfhx2	zinc finger homeobox 2	LV tissue Treatment	ENSMUSG00000040721	-0.16567	3.77523	0.89804	0.359848	0.50799	0	239102
Tomm34	translocase of outer mitochondrial membrane 34	LV tissue Treatment	ENSMUSG00000018322	-0.0912732	4.28639	0.89652	0.360242	0.508505	0	67145
Fbxl9	F-box and leucine-rich repeat protein 9	LV tissue Treatment	ENSMUSG00000041679	0.292185	-0.598479	0.896826	0.360366	0.508638	0	234684
Urb2	URB2 ribosome biogenesis 2 homolog (S. cerevisiae)	LV tissue Treatment	ENSMUSG00000031976	0.134738	2.39178	0.895789	0.360435	0.508694	0	382038
		LV tissue Treatment	ENSMUSG00000085172	-0.238375	-0.0129889	0.895252	0.360633	0.508933	0
Ipo8	importin 8	LV tissue Treatment	ENSMUSG00000040029	-0.0882428	4.41323	0.894775	0.360696	0.508963	0	320727
Klhl13	kelch-like 13	LV tissue Treatment	ENSMUSG00000036782	0.106346	3.89239	0.89471	0.360713	0.508963	0	67455
Grhpr	glyoxylate reductase/hydroxypyruvate reductase	LV tissue Treatment	ENSMUSG00000035637	-0.105058	4.88383	0.893383	0.361058	0.509382	0	76238
Vgll4	vestigial like family member 4	LV tissue Treatment	ENSMUSG00000030315	0.122778	3.31609	0.893207	0.361105	0.509382	0	232334
Ttc3	tetratricopeptide repeat domain 3	LV tissue Treatment	ENSMUSG00000040785	-0.134662	6.09093	0.893199	0.361105	0.509382	0	22129
Fbxl17	F-box and leucine-rich repeat protein 17	LV tissue Treatment	ENSMUSG00000023965	0.0949956	4.00965	0.893118	0.361127	0.509382	0	50758
		LV tissue Treatment	ENSMUSG00000067870	0.207175	3.97021	0.894063	0.361277	0.509552	0
		LV tissue Treatment	ENSMUSG00000097293	-0.42251	-1.73324	0.891376	0.361316	0.509562	0
		LV tissue Treatment	ENSMUSG00000058873	-0.233788	-0.768254	0.893256	0.361342	0.509562	0
Stam2	signal transducing adaptor molecule (SH3 domain and ITAM motif) 2	LV tissue Treatment	ENSMUSG00000055371	0.0881541	4.2073	0.891897	0.361445	0.509666	0	56324
Dcn	decorin	LV tissue Treatment	ENSMUSG00000019929	-0.161321	9.10113	0.891578	0.361528	0.509742	0	13179
Serac1	serine active site containing 1	LV tissue Treatment	ENSMUSG00000015659	-0.175102	2.77783	0.89133	0.361595	0.509794	0	321007
		LV tissue Treatment	ENSMUSG00000080002	-0.173039	1.45289	0.890864	0.361722	0.509916	0
		LV tissue Treatment	ENSMUSG00000000325	-0.122096	3.94094	0.890771	0.36174	0.509916	0
Rapgef5	Rap guanine nucleotide exchange factor (GEF) 5	LV tissue Treatment	ENSMUSG00000041992	-0.156461	4.5759	0.89016	0.361898	0.510098	0	217944
		LV tissue Treatment	ENSMUSG00000060019	0.241119	3.80764	0.892417	0.362012	0.510208	0
Cntn2	contactin 2	LV tissue Treatment	ENSMUSG00000053024	0.2783	2.25335	0.89079	0.362035	0.510208	0	21367
		LV tissue Treatment	ENSMUSG00000106947	-0.605559	-2.22476	0.875073	0.362227	0.510437	0
		LV tissue Treatment	ENSMUSG00000097724	-0.181475	0.146132	0.888813	0.362296	0.510442	0
Unc119b	unc-119 lipid binding chaperone B	LV tissue Treatment	ENSMUSG00000046562	0.121095	3.67307	0.888554	0.362319	0.510442	0	106840
Adra2c	adrenergic receptor, alpha 2c	LV tissue Treatment	ENSMUSG00000045318	-0.612672	-1.74238	0.888528	0.362323	0.510442	0	11553
Enox2	ecto-NOX disulfide-thiol exchanger 2	LV tissue Treatment	ENSMUSG00000031109	0.111084	2.9301	0.88845	0.362348	0.510442	0	209224
Nktr	natural killer tumor recognition sequence	LV tissue Treatment	ENSMUSG00000032525	-0.102992	4.99375	0.888271	0.362393	0.510461	0	18087
4930592A05Rik	RIKEN cDNA 4930592A05 gene	LV tissue Treatment	ENSMUSG00000115779	-0.253111	-1.43806	0.889298	0.362424	0.510461	0	75880
		LV tissue Treatment	ENSMUSG00000105692	-0.114207	2.15084	0.88807	0.362449	0.510461	0
Zfp825	zinc finger protein 825	LV tissue Treatment	ENSMUSG00000069208	-0.163967	1.79678	0.887897	0.362496	0.510485	0	235956
Ubr5	ubiquitin protein ligase E3 component n-recognin 5	LV tissue Treatment	ENSMUSG00000037487	-0.113959	7.1144	0.88761	0.362566	0.510543	0	70790
Slc14a1	solute carrier family 14 (urea transporter), member 1	LV tissue Treatment	ENSMUSG00000059336	0.384861	-0.768947	0.888219	0.362656	0.510628	0	108052
Kat2a	K(lysine) acetyltransferase 2A	LV tissue Treatment	ENSMUSG00000020918	-0.0766887	4.88086	0.886634	0.362822	0.510821	0	14534
Gm5904	predicted gene 5904	LV tissue Treatment	ENSMUSG00000109894	-0.351479	-1.13684	0.88781	0.362865	0.51084	0	546009
Otud3	OTU domain containing 3	LV tissue Treatment	ENSMUSG00000041161	0.136056	2.50502	0.886167	0.362947	0.510914	0	73162
Tgs1	trimethylguanosine synthase 1	LV tissue Treatment	ENSMUSG00000028233	0.109354	3.21993	0.885878	0.363021	0.510977	0	116940
Ank2	ankyrin 2, brain	LV tissue Treatment	ENSMUSG00000032826	-0.224557	6.5466	0.888433	0.36305	0.510977	0	109676
Mettl9	methyltransferase like 9	LV tissue Treatment	ENSMUSG00000030876	-0.0836807	5.90221	0.885333	0.363163	0.511095	0	59052
Mon1a	MON1 homolog A, secretory traffciking associated	LV tissue Treatment	ENSMUSG00000032583	0.10068	3.34676	0.884564	0.363366	0.511339	0	72825
Gja3	gap junction protein, alpha 3	LV tissue Treatment	ENSMUSG00000048582	-0.111573	3.33952	0.882996	0.363779	0.511878	0	14611
Slc26a7	solute carrier family 26, member 7	LV tissue Treatment	ENSMUSG00000040569	-0.483616	-1.22155	0.884135	0.36381	0.511881	0	208890
Zmat5	zinc finger, matrin type 5	LV tissue Treatment	ENSMUSG00000009076	-0.100595	4.0055	0.881753	0.364106	0.512256	0	67178
Brd3	bromodomain containing 3	LV tissue Treatment	ENSMUSG00000026918	-0.080658	4.70962	0.881292	0.364227	0.512314	0	67382
Cacna1a	calcium channel, voltage-dependent, P/Q type, alpha 1A subunit	LV tissue Treatment	ENSMUSG00000034656	0.155656	2.50903	0.881254	0.36424	0.512314	0	12286
Tango6	transport and golgi organization 6	LV tissue Treatment	ENSMUSG00000041949	-0.136387	2.66303	0.881177	0.364259	0.512314	0	272538
Pald1	phosphatase domain containing, paladin 1	LV tissue Treatment	ENSMUSG00000020092	0.115159	3.97949	0.881149	0.364265	0.512314	0	27355
Nedd1	neural precursor cell expressed, developmentally down-regulated gene 1	LV tissue Treatment	ENSMUSG00000019988	-0.0732324	4.88363	0.881013	0.364301	0.512322	0	17997
Klf3	Kruppel-like transcription factor 3 (basic)	LV tissue Treatment	ENSMUSG00000029178	-0.0933198	4.91013	0.880891	0.364333	0.512326	0	16599
Zfp781	zinc finger protein 781	LV tissue Treatment	ENSMUSG00000096718	-0.2011	0.0176444	0.880553	0.364498	0.512517	0	331188
		LV tissue Treatment	ENSMUSG00000083679	0.378214	-0.591424	0.880476	0.364649	0.512688	0
Phyhipl	phytanoyl-CoA hydroxylase interacting protein-like	LV tissue Treatment	ENSMUSG00000037747	0.22455	-0.243877	0.879286	0.36487	0.512942	0	70911
D630013N20Rik	RIKEN cDNA D630013N20 gene	LV tissue Treatment	ENSMUSG00000037747	0.22455	-0.243877	0.879286	0.36487	0.512942	0	70911
Cyp46a1	cytochrome P450, family 46, subfamily a, polypeptide 1	LV tissue Treatment	ENSMUSG00000021259	0.224417	-0.118198	0.879146	0.364896	0.512942	0	13116
		LV tissue Treatment	ENSMUSG00000112823	0.263229	-1.46435	0.87907	0.364918	0.512942	0
Rtf2	replication termination factor 2	LV tissue Treatment	ENSMUSG00000027502	0.0861583	4.60692	0.87853	0.364957	0.512955	0	66404
Stox2	storkhead box 2	LV tissue Treatment	ENSMUSG00000038143	-0.114146	3.67934	0.87823	0.365037	0.513026	0	71069
Hnrnph2	heterogeneous nuclear ribonucleoprotein H2	LV tissue Treatment	ENSMUSG00000045427	-0.0848539	5.0236	0.877993	0.365099	0.513072	0	56258
Rnf222	ring finger protein 222	LV tissue Treatment	ENSMUSG00000046490	-0.548804	-1.90793	0.874977	0.365222	0.513204	0	320040
4631405J19Rik	RIKEN cDNA 4631405J19 gene	LV tissue Treatment	ENSMUSG00000075027	0.146644	2.49886	0.877222	0.365306	0.51328	0	433456
Npy4r	neuropeptide Y receptor Y4	LV tissue Treatment	ENSMUSG00000048337	0.426476	-1.38467	0.876402	0.36553	0.513554	0	19065
Alas2	aminolevulinic acid synthase 2, erythroid	LV tissue Treatment	ENSMUSG00000025270	-0.281191	4.43858	0.879983	0.365768	0.513846	0	11656
Grin3b	glutamate receptor, ionotropic, NMDA3B	LV tissue Treatment	ENSMUSG00000035745	-0.254309	-0.368701	0.875184	0.366002	0.514134	0	170483
		LV tissue Treatment	ENSMUSG00000085604	0.695698	-2.14087	0.86133	0.366268	0.514467	0
Zc3h13	zinc finger CCCH type containing 13	LV tissue Treatment	ENSMUSG00000022000	-0.108621	4.71721	0.872601	0.366531	0.514777	0	67302
Golga7	golgin A7	LV tissue Treatment	ENSMUSG00000015341	0.0801927	5.10421	0.872534	0.366548	0.514777	0	57437
Gm6829	predicted pseudogene 6829	LV tissue Treatment	ENSMUSG00000015341	0.0801927	5.10421	0.872534	0.366548	0.514777	0	57437
Spata2	spermatogenesis associated 2	LV tissue Treatment	ENSMUSG00000047030	-0.082805	3.22307	0.871621	0.366793	0.515078	0	263876
		LV tissue Treatment	ENSMUSG00000118239	-0.199076	0.683298	0.871332	0.366897	0.515184	0
Adam32	a disintegrin and metallopeptidase domain 32	LV tissue Treatment	ENSMUSG00000037437	-0.723747	-2.05806	0.857147	0.36707	0.51535	0	353188
Pakap	paralemmin A kinase anchor protein	LV tissue Treatment	ENSMUSG00000089945	-0.152623	2.81922	0.870566	0.367075	0.51535	0	677884
		LV tissue Treatment	ENSMUSG00000089991	0.177968	2.31125	0.870304	0.367146	0.515408	0
Arhgap21	Rho GTPase activating protein 21	LV tissue Treatment	ENSMUSG00000036591	-0.123305	5.88928	0.869591	0.367333	0.515629	0	71435
6330410L21Rik	RIKEN cDNA 6330410L21 gene	LV tissue Treatment	ENSMUSG00000105960	-0.382989	-0.716293	0.867566	0.368118	0.51669	0	319224
Slc2a2	solute carrier family 2 (facilitated glucose transporter), member 2	LV tissue Treatment	ENSMUSG00000027690	-0.444232	-1.61573	0.867147	0.368166	0.516714	0	20526
Col28a1	collagen, type XXVIII, alpha 1	LV tissue Treatment	ENSMUSG00000068794	0.310551	0.155985	0.866488	0.368222	0.516714	0	213945
Bloc1s2	biogenesis of lysosomal organelles complex-1, subunit 2	LV tissue Treatment	ENSMUSG00000057506	0.118308	2.74263	0.866169	0.368251	0.516714	0	73689
D330025C20Rik	RIKEN cDNA D330025C20 gene	LV tissue Treatment	ENSMUSG00000102260	0.147956	2.51021	0.866057	0.368282	0.516714	0	665054
		LV tissue Treatment	ENSMUSG00000092006	-0.216963	-0.887616	0.8671	0.368284	0.516714	0
Mtpap	mitochondrial poly(A) polymerase	LV tissue Treatment	ENSMUSG00000024234	-0.0899431	4.24451	0.865816	0.368344	0.516757	0	67440
Cep20	centrosomal protein 20	LV tissue Treatment	ENSMUSG00000022677	-0.108968	4.64677	0.865569	0.36841	0.516808	0	66086
Hacd2	3-hydroxyacyl-CoA dehydratase 2	LV tissue Treatment	ENSMUSG00000035376	-0.124206	3.38667	0.865417	0.368452	0.516825	0	70757
Sbf1	SET binding factor 1	LV tissue Treatment	ENSMUSG00000036529	0.102636	6.04337	0.865176	0.368516	0.516872	0	77980
Adpgk	ADP-dependent glucokinase	LV tissue Treatment	ENSMUSG00000025236	0.100443	3.29389	0.863154	0.36906	0.517594	0	72141
Vgll2	vestigial like family member 2	LV tissue Treatment	ENSMUSG00000049641	-0.702112	-2.1236	0.853911	0.369252	0.517816	0	215031
Lgals8	lectin, galactose binding, soluble 8	LV tissue Treatment	ENSMUSG00000057554	0.092456	5.01848	0.862342	0.369278	0.517816	0	56048
Trappc9	trafficking protein particle complex 9	LV tissue Treatment	ENSMUSG00000047921	-0.128523	5.10568	0.861406	0.36953	0.518096	0	76510
Map3k10	mitogen-activated protein kinase kinase kinase 10	LV tissue Treatment	ENSMUSG00000040390	-0.0843428	4.2978	0.86138	0.369537	0.518096	0	269881
Slc38a11	solute carrier family 38, member 11	LV tissue Treatment	ENSMUSG00000061171	-0.417631	-1.27006	0.862213	0.369689	0.518249	0	320106
Ccdc22	coiled-coil domain containing 22	LV tissue Treatment	ENSMUSG00000031143	-0.111989	3.36129	0.860757	0.369706	0.518249	0	54638
Pdpr	pyruvate dehydrogenase phosphatase regulatory subunit	LV tissue Treatment	ENSMUSG00000033624	-0.188487	5.55867	0.861867	0.369804	0.518345	0	319518
Akirin1	akirin 1	LV tissue Treatment	ENSMUSG00000023075	0.102934	4.26455	0.859938	0.369926	0.518441	0	68050
		LV tissue Treatment	ENSMUSG00000082431	-0.167319	1.0634	0.859809	0.369973	0.518441	0
Adgrg3	adhesion G protein-coupled receptor G3	LV tissue Treatment	ENSMUSG00000060470	-0.22399	0.464685	0.859856	0.369975	0.518441	0	54672
Noc4l	NOC4 like	LV tissue Treatment	ENSMUSG00000033294	-0.0914798	3.47085	0.859698	0.369991	0.518441	0	100608
		LV tissue Treatment	ENSMUSG00000086866	0.445322	-1.98982	0.852631	0.370026	0.518444	0
C1galt1c1	C1GALT1-specific chaperone 1	LV tissue Treatment	ENSMUSG00000048970	-0.129909	2.4913	0.859476	0.370053	0.518444	0	59048
Frmpd1	FERM and PDZ domain containing 1	LV tissue Treatment	ENSMUSG00000035615	1.02661	-2.6395	0.839243	0.370086	0.518448	0	666060
Tra2a	transformer 2 alpha	LV tissue Treatment	ENSMUSG00000029817	-0.0905781	4.7326	0.858923	0.3702	0.518566	0	101214
		LV tissue Treatment	ENSMUSG00000074506	0.114044	2.30478	0.858384	0.370349	0.518694	0
Ubr1	ubiquitin protein ligase E3 component n-recognin 1	LV tissue Treatment	ENSMUSG00000027272	-0.11342	4.74416	0.858364	0.370351	0.518694	0	22222
Nip7	NIP7, nucleolar pre-rRNA processing protein	LV tissue Treatment	ENSMUSG00000031917	-0.15345	2.9744	0.858068	0.370433	0.51871	0	66164
Ctrl	chymotrypsin-like	LV tissue Treatment	ENSMUSG00000031896	0.392324	-1.58783	0.857924	0.370452	0.51871	0	109660
Nfatc1	nuclear factor of activated T cells, cytoplasmic, calcineurin dependent 1	LV tissue Treatment	ENSMUSG00000033016	0.0946509	4.72541	0.857992	0.370452	0.51871	0	18018
Gtf2e1	general transcription factor II E, polypeptide 1 (alpha subunit)	LV tissue Treatment	ENSMUSG00000022828	-0.110872	2.46463	0.857855	0.370492	0.518724	0	74197
Mapk12	mitogen-activated protein kinase 12	LV tissue Treatment	ENSMUSG00000022610	0.0823267	4.55938	0.857382	0.370617	0.518858	0	29857
Ift22	intraflagellar transport 22	LV tissue Treatment	ENSMUSG00000007987	0.113267	2.88926	0.85694	0.370738	0.518986	0	67286
		LV tissue Treatment	ENSMUSG00000085379	0.261076	-0.977136	0.857772	0.370799	0.519029	0
Plet1	placenta expressed transcript 1	LV tissue Treatment	ENSMUSG00000032068	0.362376	-1.0393	0.855594	0.370864	0.519078	0	76509
		LV tissue Treatment	ENSMUSG00000078308	0.242487	-0.358133	0.856865	0.370896	0.519081	0
Lypla1	lysophospholipase 1	LV tissue Treatment	ENSMUSG00000025903	-0.0747342	6.05719	0.855833	0.371037	0.519237	0	18777
Zmym6	zinc finger, MYM-type 6	LV tissue Treatment	ENSMUSG00000042408	-0.0954048	3.96714	0.855607	0.371098	0.519245	0	100177
Neto2	neuropilin (NRP) and tolloid (TLL)-like 2	LV tissue Treatment	ENSMUSG00000036902	0.280595	-0.0849757	0.855839	0.37112	0.519245	0	74513
Gm32688	predicted gene, 32688	LV tissue Treatment	ENSMUSG00000111531	-0.405083	-1.61663	0.856242	0.371132	0.519245	0	102635316
Gm14586	predicted gene 14586	LV tissue Treatment	ENSMUSG00000083621	-0.176881	4.362	0.855765	0.371224	0.519332	0	100041925
Klhl22	kelch-like 22	LV tissue Treatment	ENSMUSG00000022750	0.0855956	3.40321	0.854762	0.371328	0.519436	0	224023
Sik2	salt inducible kinase 2	LV tissue Treatment	ENSMUSG00000037112	0.121838	3.83002	0.853853	0.371575	0.519739	0	235344
Irf2bpl	interferon regulatory factor 2 binding protein-like	LV tissue Treatment	ENSMUSG00000034168	0.108074	4.81576	0.853656	0.371628	0.519771	0	238330
		LV tissue Treatment	ENSMUSG00000068200	0.191532	0.910926	0.853504	0.371685	0.51981	0
Sf3a1	splicing factor 3a, subunit 1	LV tissue Treatment	ENSMUSG00000002129	-0.10339	5.50048	0.852966	0.371815	0.51995	0	67465
Usf1	upstream transcription factor 1	LV tissue Treatment	ENSMUSG00000026641	-0.0815138	4.14701	0.851751	0.372147	0.520339	0	22278
Tent4b	terminal nucleotidyltransferase 4B	LV tissue Treatment	ENSMUSG00000036779	-0.102141	4.36736	0.851724	0.372154	0.520339	0	214627
Gpr135	G protein-coupled receptor 135	LV tissue Treatment	ENSMUSG00000043398	0.379484	-1.15902	0.851304	0.372392	0.520631	0	238252
Gm16685	predicted gene, 16685	LV tissue Treatment	ENSMUSG00000097804	0.533831	-0.986385	0.851474	0.372465	0.520669	0	102634900
Wbp1	WW domain binding protein 1	LV tissue Treatment	ENSMUSG00000030035	-0.093355	4.99415	0.850528	0.372479	0.520669	0	22377
		LV tissue Treatment	ENSMUSG00000081792	0.248182	-1.17601	0.850723	0.372619	0.520823	0
Cngb1	cyclic nucleotide gated channel beta 1	LV tissue Treatment	ENSMUSG00000031789	-0.347898	-0.675697	0.850291	0.372752	0.520948	0	333329
Eif2s1	eukaryotic translation initiation factor 2, subunit 1 alpha	LV tissue Treatment	ENSMUSG00000021116	-0.100535	5.38665	0.849419	0.372782	0.520948	0	13665
		LV tissue Treatment	ENSMUSG00000051805	-0.765803	-1.71216	0.845651	0.372798	0.520948	0
Etaa1os	Ewing tumor-associated antigen 1, opposite strand	LV tissue Treatment	ENSMUSG00000086468	0.574769	-1.89755	0.842458	0.372847	0.520974	0	102633673
Ss18	SS18, subunit of BAF chromatin remodeling complex	LV tissue Treatment	ENSMUSG00000037013	0.0738685	4.87841	0.848782	0.372956	0.521033	0	268996
Cox11	cytochrome c oxidase assembly protein 11, copper chaperone	LV tissue Treatment	ENSMUSG00000020544	-0.103168	3.00135	0.848739	0.372969	0.521033	0	69802
		LV tissue Treatment	ENSMUSG00000109428	-0.343047	-1.82709	0.848084	0.373013	0.521033	0
		LV tissue Treatment	ENSMUSG00000107881	-0.12122	3.85654	0.848483	0.373038	0.521033	0
		LV tissue Treatment	ENSMUSG00000108456	0.410142	-1.53206	0.848142	0.373039	0.521033	0
Boc	BOC cell adhesion associated, oncogene regulated	LV tissue Treatment	ENSMUSG00000022687	0.128832	2.38323	0.847745	0.373242	0.521275	0	117606
Nup35	nucleoporin 35	LV tissue Treatment	ENSMUSG00000026999	0.156564	2.00777	0.847323	0.373359	0.52138	0	69482
Vps33a	VPS33A CORVET/HOPS core subunit	LV tissue Treatment	ENSMUSG00000029434	0.102166	4.75787	0.847242	0.373377	0.52138	0	77573
Elp1	elongator complex protein 1	LV tissue Treatment	ENSMUSG00000028431	-0.100296	4.42184	0.847121	0.373411	0.521385	0	230233
Rpl13	ribosomal protein L13	LV tissue Treatment	ENSMUSG00000000740	0.141126	7.6534	0.84644	0.373597	0.521603	0	270106
		LV tissue Treatment	ENSMUSG00000094344	0.263981	0.239969	0.846431	0.373651	0.521637	0
Tbc1d7	TBC1 domain family, member 7	LV tissue Treatment	ENSMUSG00000021368	-0.0935028	4.19926	0.84612	0.373685	0.52164	0	67046
Camta1	calmodulin binding transcription activator 1	LV tissue Treatment	ENSMUSG00000014592	-0.0934333	6.75997	0.846017	0.373713	0.52164	0	100072
Aip	aryl-hydrocarbon receptor-interacting protein	LV tissue Treatment	ENSMUSG00000024847	0.0877386	4.80907	0.845709	0.373797	0.521716	0	11632
Hmbox1	homeobox containing 1	LV tissue Treatment	ENSMUSG00000021972	0.103062	3.86758	0.845431	0.373874	0.521754	0	219150
		LV tissue Treatment	ENSMUSG00000094388	-0.151876	1.34394	0.845424	0.373885	0.521754	0
		LV tissue Treatment	ENSMUSG00000082274	-0.142801	0.631423	0.845353	0.373916	0.521756	0
		LV tissue Treatment	ENSMUSG00000084790	-0.412541	-1.38103	0.846467	0.37395	0.521761	0
Chmp1b2	charged multivesicular body protein 1B2	LV tissue Treatment	ENSMUSG00000031242	0.137828	2.8916	0.844803	0.374047	0.521856	0	67028
		LV tissue Treatment	ENSMUSG00000085655	-0.283958	-0.770799	0.845548	0.374091	0.521875	0
Gm46522	predicted gene, 46522	LV tissue Treatment	ENSMUSG00000115188	0.301439	-1.91755	0.842065	0.374136	0.521895	0	108168247
Gm4799	predicted gene 4799	LV tissue Treatment	ENSMUSG00000071151	0.194756	0.848434	0.844155	0.374241	0.52196	0	216185
Iigp1	interferon inducible GTPase 1	LV tissue Treatment	ENSMUSG00000054072	-0.175689	4.2446	0.844675	0.374242	0.52196	0	60440
Gm8520	ribosomal protein S2 pseudogene	LV tissue Treatment	ENSMUSG00000100922	0.215507	-0.411435	0.844078	0.374389	0.522089	0	667216
Cfap43	cilia and flagella associated protein 43	LV tissue Treatment	ENSMUSG00000044948	0.29517	-0.324358	0.844035	0.374395	0.522089	0	100048534
		LV tissue Treatment	ENSMUSG00000117813	0.248035	-0.33608	0.844037	0.374438	0.522108	0
Morc3	microrchidia 3	LV tissue Treatment	ENSMUSG00000039456	0.0968735	3.87702	0.843256	0.374471	0.522112	0	338467
H2-Q4	histocompatibility 2, Q region locus 4	LV tissue Treatment	ENSMUSG00000035929	0.101773	4.62455	0.84281	0.374593	0.52224	0	15015
Angpt1	angiopoietin 1	LV tissue Treatment	ENSMUSG00000022309	0.132773	3.85154	0.842463	0.374689	0.522333	0	11600
		LV tissue Treatment	ENSMUSG00000094122	0.201549	2.05438	0.84199	0.374823	0.522477	0
Ttll5	tubulin tyrosine ligase-like family, member 5	LV tissue Treatment	ENSMUSG00000012609	0.106994	3.78066	0.841459	0.374966	0.522634	0	320244
Gm8942	predicted gene 8942	LV tissue Treatment	ENSMUSG00000111964	0.202912	0.138087	0.841546	0.374996	0.522634	0	668041
Prrc2c	proline-rich coiled-coil 2C	LV tissue Treatment	ENSMUSG00000040225	0.144944	5.96042	0.84111	0.375061	0.522684	0	226562
Gm7357	Moloney leukemia virus 10 pseudogene	LV tissue Treatment	ENSMUSG00000102269	-0.542023	-1.83689	0.839195	0.375421	0.523143	0	664830
Phip	pleckstrin homology domain interacting protein	LV tissue Treatment	ENSMUSG00000032253	-0.11296	4.13077	0.83891	0.375669	0.523446	0	83946
Dlgap1	DLG associated protein 1	LV tissue Treatment	ENSMUSG00000003279	-0.4603	-1.90736	0.835641	0.375777	0.523555	0	224997
Pvt1	Pvt1 oncogene	LV tissue Treatment	ENSMUSG00000097039	0.308898	-0.350244	0.838734	0.375863	0.523627	0	19296
		LV tissue Treatment	ENSMUSG00000106755	0.150782	1.85229	0.838129	0.375889	0.523627	0
Stpg1	sperm tail PG rich repeat containing 1	LV tissue Treatment	ENSMUSG00000028801	-0.374327	-0.805257	0.838321	0.376082	0.523786	0	78806
Nol9	nucleolar protein 9	LV tissue Treatment	ENSMUSG00000028948	0.11277	3.52572	0.837384	0.376091	0.523786	0	74035
Commd9	COMM domain containing 9	LV tissue Treatment	ENSMUSG00000027163	0.08286	3.76518	0.837377	0.376093	0.523786	0	76501
Tmem177	transmembrane protein 177	LV tissue Treatment	ENSMUSG00000036975	-0.114643	3.02173	0.83673	0.376273	0.523994	0	66343
		LV tissue Treatment	ENSMUSG00000086212	-0.265046	-0.548025	0.836977	0.37637	0.524087	0
Spag9	sperm associated antigen 9	LV tissue Treatment	ENSMUSG00000020859	-0.110847	6.86451	0.836173	0.376426	0.524123	0	70834
Pten	phosphatase and tensin homolog	LV tissue Treatment	ENSMUSG00000013663	-0.0786622	5.98713	0.835724	0.37655	0.524255	0	19211
Bcar3	breast cancer anti-estrogen resistance 3	LV tissue Treatment	ENSMUSG00000028121	-0.181726	2.13156	0.834982	0.376759	0.524504	0	29815
Card10	caspase recruitment domain family, member 10	LV tissue Treatment	ENSMUSG00000033170	-0.0852461	4.72845	0.834825	0.376799	0.524518	0	105844
Slc1a5	solute carrier family 1 (neutral amino acid transporter), member 5	LV tissue Treatment	ENSMUSG00000001918	0.142293	4.7351	0.834646	0.376849	0.524545	0	20514
Gm18537	DENN/MADD domain containing 4C pseudogene	LV tissue Treatment	ENSMUSG00000108484	-0.157647	1.24034	0.832512	0.377452	0.525342	0	100417334
Rpl35a	ribosomal protein L35A	LV tissue Treatment	ENSMUSG00000060636	0.141999	6.17963	0.83161	0.377693	0.525604	0	57808
Mdm2	transformed mouse 3T3 cell double minute 2	LV tissue Treatment	ENSMUSG00000020184	-0.066155	5.30811	0.831492	0.377726	0.525604	0	17246
		LV tissue Treatment	ENSMUSG00000000948	-0.310657	-0.427844	0.832264	0.377731	0.525604	0
Kdm5a	lysine demethylase 5A	LV tissue Treatment	ENSMUSG00000030180	-0.111171	4.35379	0.831023	0.377857	0.525738	0	214899
Msh6	mutS homolog 6	LV tissue Treatment	ENSMUSG00000005370	0.115697	3.06042	0.830557	0.377988	0.525871	0	17688
Snx14	sorting nexin 14	LV tissue Treatment	ENSMUSG00000032422	0.0674447	4.94894	0.830379	0.378036	0.525871	0	244962
Mcrs1	microspherule protein 1	LV tissue Treatment	ENSMUSG00000037570	-0.0733403	5.07788	0.830248	0.378073	0.525871	0	51812
Cspg4b	chondroitin sulfate proteoglycan 4B	LV tissue Treatment	ENSMUSG00000021763	0.173697	1.59653	0.830267	0.378074	0.525871	0	408066
Cyb5r2	cytochrome b5 reductase 2	LV tissue Treatment	ENSMUSG00000048065	-0.230221	1.82945	0.830084	0.378123	0.525871	0	320635
Pigq	phosphatidylinositol glycan anchor biosynthesis, class Q	LV tissue Treatment	ENSMUSG00000025728	0.0690843	5.56235	0.830027	0.378134	0.525871	0	14755
		LV tissue Treatment	ENSMUSG00000108461	0.424468	-0.961797	0.829606	0.378233	0.525967	0
Marf1	meiosis regulator and mRNA stability 1	LV tissue Treatment	ENSMUSG00000060657	-0.111788	5.13363	0.829212	0.378362	0.526104	0	223989
Gm4950	proteasome (prosome, macropain) subunit, beta type 3 pseudogene	LV tissue Treatment	ENSMUSG00000069379	-0.278703	0.634537	0.828781	0.378504	0.52626	0	240289
Ttc28	tetratricopeptide repeat domain 28	LV tissue Treatment	ENSMUSG00000033209	0.0844237	4.42109	0.828446	0.378576	0.526317	0	209683
Gnptg	N-acetylglucosamine-1-phosphotransferase, gamma subunit	LV tissue Treatment	ENSMUSG00000035521	0.111792	3.45626	0.827646	0.3788	0.526566	0	214505
Rae1	ribonucleic acid export 1	LV tissue Treatment	ENSMUSG00000027509	-0.0758475	4.52482	0.827491	0.378843	0.526566	0	66679
Bub3	BUB3 mitotic checkpoint protein	LV tissue Treatment	ENSMUSG00000066979	0.0822416	4.82557	0.827481	0.378846	0.526566	0	12237
Lamtor4	late endosomal/lysosomal adaptor, MAPK and MTOR activator 4	LV tissue Treatment	ENSMUSG00000050552	-0.121808	4.62568	0.827297	0.378897	0.526596	0	66096
Hif1an	hypoxia-inducible factor 1, alpha subunit inhibitor	LV tissue Treatment	ENSMUSG00000036450	-0.100977	4.96397	0.827107	0.37895	0.526628	0	319594
Taf9	TATA-box binding protein associated factor 9	LV tissue Treatment	ENSMUSG00000078941	-0.106642	5.08535	0.826804	0.379035	0.526703	0	108143
Ak6	adenylate kinase 6	LV tissue Treatment	ENSMUSG00000078941	-0.106642	5.08535	0.826804	0.379035	0.526703	0	108143
Arhgef11	Rho guanine nucleotide exchange factor 11	LV tissue Treatment	ENSMUSG00000041977	-0.0920366	5.59652	0.826354	0.379161	0.526837	0	213498
Dctn6	dynactin 6	LV tissue Treatment	ENSMUSG00000031516	-0.0913554	5.56706	0.825014	0.379537	0.5273	0	22428
		LV tissue Treatment	ENSMUSG00000097536	-0.467143	-1.5491	0.82591	0.379555	0.5273	0
Slc35e3	solute carrier family 35, member E3	LV tissue Treatment	ENSMUSG00000060181	0.104695	2.40456	0.824674	0.379635	0.527368	0	215436
Serbp1	serpine1 mRNA binding protein 1	LV tissue Treatment	ENSMUSG00000036371	-0.0806894	7.60427	0.824418	0.379704	0.527422	0	66870
Fam221a	family with sequence similarity 221, member A	LV tissue Treatment	ENSMUSG00000047115	0.3711	-1.18968	0.824907	0.379778	0.527483	0	231946
Ddi2	DNA-damage inducible protein 2	LV tissue Treatment	ENSMUSG00000078515	-0.105144	4.94179	0.823044	0.38009	0.527874	0	68817
5033417F24Rik	RIKEN cDNA 5033417F24 gene	LV tissue Treatment	ENSMUSG00000097251	-0.303312	-0.902491	0.822147	0.380219	0.528011	0	75995
Tet3	tet methylcytosine dioxygenase 3	LV tissue Treatment	ENSMUSG00000034832	0.110419	3.92397	0.822217	0.380323	0.528081	0	194388
Chd4	chromodomain helicase DNA binding protein 4	LV tissue Treatment	ENSMUSG00000063870	0.0998748	7.20115	0.822192	0.38033	0.528081	0	107932
Gm7536	ribosomal protein L27A pseudogene	LV tissue Treatment	ENSMUSG00000057036	0.158264	4.91072	0.821975	0.380413	0.528154	0	665189
Sash1	SAM and SH3 domain containing 1	LV tissue Treatment	ENSMUSG00000015305	-0.0882308	4.53155	0.821006	0.380664	0.52846	0	70097
Lap3	leucine aminopeptidase 3	LV tissue Treatment	ENSMUSG00000039682	-0.0750812	5.6878	0.820533	0.380797	0.528574	0	66988
Myef2l	myelin expression factor 2 like	LV tissue Treatment	ENSMUSG00000049230	0.313387	-1.00691	0.821524	0.380806	0.528574	0	100041480
		LV tissue Treatment	ENSMUSG00000118171	0.290656	-0.0265745	0.82022	0.380958	0.528742	0
Msantd7	Myb/SANT DNA binding domain containing 7	LV tissue Treatment	ENSMUSG00000051396	0.272304	-0.263829	0.820008	0.381065	0.528849	0	119065974
H2-T24	histocompatibility 2, T region locus 24	LV tissue Treatment	ENSMUSG00000053835	0.149496	2.12794	0.819004	0.381232	0.528987	0	15042
		LV tissue Treatment	ENSMUSG00000071796	-0.15134	3.10455	0.818893	0.381261	0.528987	0
Gdf10	growth differentiation factor 10	LV tissue Treatment	ENSMUSG00000021943	-0.330165	0.939081	0.819387	0.381284	0.528987	0	14560
Unc5a	unc-5 netrin receptor A	LV tissue Treatment	ENSMUSG00000025876	0.845424	1.05674	0.827676	0.381286	0.528987	0	107448
Thra	thyroid hormone receptor alpha	LV tissue Treatment	ENSMUSG00000058756	0.0770109	6.19316	0.818607	0.381341	0.52902	0	21833
Klhl9	kelch-like 9	LV tissue Treatment	ENSMUSG00000070923	-0.0772978	5.44211	0.817775	0.381576	0.529296	0	242521
Rpl28	ribosomal protein L28	LV tissue Treatment	ENSMUSG00000030432	0.106179	7.49765	0.817687	0.381601	0.529296	0	19943
Gm11478	predicted gene 11478	LV tissue Treatment	ENSMUSG00000083992	0.218773	3.1384	0.818559	0.381636	0.529304	0	100504632
Dmd	dystrophin, muscular dystrophy	LV tissue Treatment	ENSMUSG00000045103	-0.109859	6.08673	0.817195	0.38174	0.529405	0	13405
Luzp1	leucine zipper protein 1	LV tissue Treatment	ENSMUSG00000001089	0.0934882	4.74019	0.816943	0.381811	0.529437	0	269593
Egf	epidermal growth factor	LV tissue Treatment	ENSMUSG00000028017	-0.260462	2.31418	0.81769	0.381824	0.529437	0	13645
Brpf1	bromodomain and PHD finger containing, 1	LV tissue Treatment	ENSMUSG00000001632	-0.116211	4.27324	0.816709	0.381878	0.52947	0	78783
		LV tissue Treatment	ENSMUSG00000108218	0.21589	0.303341	0.816041	0.382109	0.529748	0
		LV tissue Treatment	ENSMUSG00000081911	-0.181871	0.172673	0.815852	0.382172	0.529794	0
Hmgn2-ps	high mobility group nucleosomal binding domain 2, pseudogene	LV tissue Treatment	ENSMUSG00000070713	-0.124691	2.06307	0.815032	0.382356	0.52995	0	100042405
Mindy2	MINDY lysine 48 deubiquitinase 2	LV tissue Treatment	ENSMUSG00000042444	0.0781781	5.05794	0.815001	0.382362	0.52995	0	235461
		LV tissue Treatment	ENSMUSG00000112300	-0.280064	-0.803418	0.815793	0.382376	0.52995	0
Rps11	ribosomal protein S11	LV tissue Treatment	ENSMUSG00000003429	0.123687	7.30747	0.814776	0.382425	0.529976	0	27207
		LV tissue Treatment	ENSMUSG00000087595	-0.169448	0.439233	0.814083	0.382653	0.530249	0
Zfhx4	zinc finger homeodomain 4	LV tissue Treatment	ENSMUSG00000025255	0.600637	-1.89727	0.810174	0.382761	0.530356	0	80892
4933417D19Rik	RIKEN cDNA 4933417D19 gene	LV tissue Treatment	ENSMUSG00000097637	-0.593912	-1.40305	0.810359	0.383314	0.53108	0	71186
Gucd1	guanylyl cyclase domain containing 1	LV tissue Treatment	ENSMUSG00000033416	-0.0901484	4.78005	0.811318	0.383408	0.53115	0	68778
Aatk	apoptosis-associated tyrosine kinase	LV tissue Treatment	ENSMUSG00000025375	-0.133073	2.18898	0.81127	0.383425	0.53115	0	11302
Slc9a6	solute carrier family 9 (sodium/hydrogen exchanger), member 6	LV tissue Treatment	ENSMUSG00000060681	-0.0636112	4.24209	0.810937	0.383517	0.531235	0	236794
		LV tissue Treatment	ENSMUSG00000107277	-0.306047	-0.171077	0.811057	0.383565	0.531259	0
Chmp1b	charged multivesicular body protein 1B	LV tissue Treatment	ENSMUSG00000109901	-0.0843204	4.47819	0.810607	0.383611	0.531281	0	67064
Zswim8	zinc finger SWIM-type containing 8	LV tissue Treatment	ENSMUSG00000021819	0.112736	6.11629	0.81047	0.38365	0.531292	0	268721
Gm5148	predicted gene 5148	LV tissue Treatment	ENSMUSG00000058174	0.488404	4.15809	0.82008	0.383765	0.531409	0	381438
Scap	SREBF chaperone	LV tissue Treatment	ENSMUSG00000032485	0.0895288	5.09773	0.809435	0.383945	0.531617	0	235623
Slc16a12	solute carrier family 16 (monocarboxylic acid transporters), member 12	LV tissue Treatment	ENSMUSG00000009378	-0.234746	0.844133	0.80851	0.384225	0.531935	0	240638
4930523C07Rik	RIKEN cDNA 4930523C07 gene	LV tissue Treatment	ENSMUSG00000090394	-0.138985	3.95824	0.808419	0.384236	0.531935	0	67647
Ids	iduronate 2-sulfatase	LV tissue Treatment	ENSMUSG00000035847	-0.0810721	4.87873	0.808256	0.384282	0.531956	0	15931
Cgrrf1	cell growth regulator with ring finger domain 1	LV tissue Treatment	ENSMUSG00000055128	-0.0867118	4.10192	0.807571	0.384479	0.532186	0	68755
Cdc42se2	CDC42 small effector 2	LV tissue Treatment	ENSMUSG00000052298	0.09146	4.44545	0.807431	0.384518	0.532198	0	72729
Bank1	B cell scaffold protein with ankyrin repeats 1	LV tissue Treatment	ENSMUSG00000037922	-0.23616	-0.397856	0.807684	0.384579	0.53224	0	242248
Csnk2a1	casein kinase 2, alpha 1 polypeptide	LV tissue Treatment	ENSMUSG00000074698	-0.0750453	6.37254	0.806871	0.384678	0.532335	0	12995
Wnt5a	wingless-type MMTV integration site family, member 5A	LV tissue Treatment	ENSMUSG00000021994	-0.144288	2.58368	0.806508	0.384784	0.53244	0	22418
Lama3	laminin, alpha 3	LV tissue Treatment	ENSMUSG00000024421	0.154616	1.72213	0.806137	0.384894	0.532549	0	16774
Gpr89	G protein-coupled receptor 89	LV tissue Treatment	ENSMUSG00000028096	-0.0704257	4.40751	0.805324	0.385122	0.532822	0	67549
Lancl2	LanC (bacterial lantibiotic synthetase component C)-like 2	LV tissue Treatment	ENSMUSG00000062190	-0.100824	3.01213	0.805063	0.385198	0.532885	0	71835
Tlcd5	TLC domain containing 5	LV tissue Treatment	ENSMUSG00000048503	-0.108286	2.5227	0.803479	0.385654	0.533473	0	235300
Glmn	glomulin, FKBP associated protein	LV tissue Treatment	ENSMUSG00000029276	-0.199317	1.83287	0.802957	0.385806	0.533617	0	170823
		LV tissue Treatment	ENSMUSG00000097274	-0.251017	0.141287	0.803076	0.385819	0.533617	0
Exoc8	exocyst complex component 8	LV tissue Treatment	ENSMUSG00000074030	0.0980216	3.26106	0.802761	0.385859	0.53363	0	102058
Gbf1	golgi-specific brefeldin A-resistance factor 1	LV tissue Treatment	ENSMUSG00000025224	0.111949	6.02939	0.802365	0.385972	0.533743	0	107338
Numa1	nuclear mitotic apparatus protein 1	LV tissue Treatment	ENSMUSG00000066306	-0.133758	6.50951	0.801663	0.386174	0.533962	0	101706
Isg20l2	interferon stimulated exonuclease gene 20-like 2	LV tissue Treatment	ENSMUSG00000048039	0.103315	3.02044	0.801606	0.386192	0.533962	0	229504
		LV tissue Treatment	ENSMUSG00000089829	-0.680082	-1.71656	0.801059	0.38629	0.534057	0
Gm6493	transportin 1 pseudogene	LV tissue Treatment	ENSMUSG00000090021	0.209292	-0.683996	0.800843	0.386579	0.534413	0	624311
Dnajb9	DnaJ heat shock protein family (Hsp40) member B9	LV tissue Treatment	ENSMUSG00000014905	-0.0815418	5.28031	0.799473	0.386805	0.534684	0	27362
Mrpl40	mitochondrial ribosomal protein L40	LV tissue Treatment	ENSMUSG00000022706	0.0845962	4.64926	0.798988	0.386946	0.534808	0	18100
Gm10791	predicted gene 10791	LV tissue Treatment	ENSMUSG00000115518	0.494646	-1.96183	0.79399	0.386957	0.534808	0	100038614
Fam120c	family with sequence similarity 120, member C	LV tissue Treatment	ENSMUSG00000025262	-0.163881	3.07895	0.798432	0.387107	0.534913	0	207375
Stac3	SH3 and cysteine rich domain 3	LV tissue Treatment	ENSMUSG00000040287	-0.210119	-0.0202166	0.79893	0.387128	0.534913	0	237611
Xpo4	exportin 4	LV tissue Treatment	ENSMUSG00000021952	-0.106065	3.36934	0.798337	0.387134	0.534913	0	57258
Dalrd3	DALR anticodon binding domain containing 3	LV tissue Treatment	ENSMUSG00000019039	0.0737103	4.53744	0.798259	0.387156	0.534913	0	67789
Dynlt2b	dynein light chain Tctex-type 2B	LV tissue Treatment	ENSMUSG00000014075	0.13702	1.70595	0.79799	0.387239	0.534986	0	66061
		LV tissue Treatment	ENSMUSG00000106990	-0.164615	1.88676	0.797746	0.387309	0.53504	0
Dtna	dystrobrevin alpha	LV tissue Treatment	ENSMUSG00000024302	-0.0819853	5.96607	0.797449	0.38739	0.53511	0	13527
Zbtb46	zinc finger and BTB domain containing 46	LV tissue Treatment	ENSMUSG00000027583	-0.0767333	3.15556	0.797303	0.387434	0.535127	0	72147
Gm15464	predicted gene 15464	LV tissue Treatment	ENSMUSG00000082609	0.372686	-1.69006	0.794749	0.3878	0.535574	0	100504573
Gm16630	predicted gene, 16630	LV tissue Treatment	ENSMUSG00000107875	-0.448589	-1.63138	0.79548	0.387819	0.535574	0	100503622
Ramp2	receptor (calcitonin) activity modifying protein 2	LV tissue Treatment	ENSMUSG00000001240	-0.14497	5.8011	0.795222	0.388035	0.53579	0	54409
Hectd2os	Hectd2, opposite strand	LV tissue Treatment	ENSMUSG00000087579	-0.207601	3.25565	0.795993	0.388037	0.53579	0	668215
Pigf	phosphatidylinositol glycan anchor biosynthesis, class F	LV tissue Treatment	ENSMUSG00000024145	0.144799	2.0506	0.795064	0.388086	0.535815	0	18701
Hdac3	histone deacetylase 3	LV tissue Treatment	ENSMUSG00000024454	-0.0738888	5.53737	0.794541	0.388233	0.535976	0	15183
		LV tissue Treatment	ENSMUSG00000045464	-0.185154	1.31799	0.79364	0.388503	0.536306	0
		LV tissue Treatment	ENSMUSG00000084911	-0.308929	0.343089	0.793587	0.388543	0.536319	0
Cnih2	cornichon family AMPA receptor auxiliary protein 2	LV tissue Treatment	ENSMUSG00000024873	-0.288301	-0.531616	0.793337	0.388652	0.536426	0	12794
Zscan22	zinc finger and SCAN domain containing 22	LV tissue Treatment	ENSMUSG00000054715	0.153614	1.90525	0.792133	0.388937	0.536778	0	232878
Tlr4	toll-like receptor 4	LV tissue Treatment	ENSMUSG00000039005	0.15347	3.2534	0.791734	0.389051	0.536865	0	21898
Fst	follistatin	LV tissue Treatment	ENSMUSG00000021765	0.440769	-0.904335	0.792292	0.389062	0.536865	0	14313
Bbs1	Bardet-Biedl syndrome 1	LV tissue Treatment	ENSMUSG00000006464	0.146362	2.11611	0.791032	0.389257	0.537072	0	52028
		LV tissue Treatment	ENSMUSG00000097472	0.866773	-2.52041	0.776318	0.389274	0.537072	0
Ciao2a	cytosolic iron-sulfur assembly component 2A	LV tissue Treatment	ENSMUSG00000032381	-0.12349	5.00331	0.79066	0.389362	0.537121	0	68250
Zfp512b	zinc finger protein 512B	LV tissue Treatment	ENSMUSG00000000823	-0.118087	4.18756	0.790631	0.389371	0.537121	0	269401
Dnaaf3	dynein, axonemal assembly factor 3	LV tissue Treatment	ENSMUSG00000055809	-0.2053	3.28449	0.79089	0.389518	0.537281	0	436022
Mlst8	MTOR associated protein, LST8 homolog (S. cerevisiae)	LV tissue Treatment	ENSMUSG00000024142	-0.0919188	3.82097	0.789936	0.389574	0.537316	0	56716
Chml	choroideremia-like	LV tissue Treatment	ENSMUSG00000078185	0.142512	2.41629	0.788821	0.389901	0.537705	0	12663
Tbl3	transducin (beta)-like 3	LV tissue Treatment	ENSMUSG00000040688	0.0830527	4.06399	0.788758	0.389918	0.537705	0	213773
Pcdhgb1	protocadherin gamma subfamily B, 1	LV tissue Treatment	ENSMUSG00000103037	-0.319759	1.04789	0.788841	0.390062	0.537861	0	93699
D630044L22Rik	RIKEN cDNA gene D630044L22 gene	LV tissue Treatment	ENSMUSG00000097405	0.320867	-1.02647	0.788661	0.390206	0.538017	0	240054
1810024B03Rik	RIKEN cDNA 1810024B03 gene	LV tissue Treatment	ENSMUSG00000044145	0.212987	-0.507595	0.788117	0.39028	0.538076	0	329509
Timm9	translocase of inner mitochondrial membrane 9	LV tissue Treatment	ENSMUSG00000021079	-0.103258	3.13504	0.78685	0.390477	0.538263	0	30056
Nostrin	nitric oxide synthase trafficker	LV tissue Treatment	ENSMUSG00000034738	0.110893	2.30589	0.786853	0.390477	0.538263	0	329416
Tdp1	tyrosyl-DNA phosphodiesterase 1	LV tissue Treatment	ENSMUSG00000021177	0.126945	2.85784	0.786601	0.39055	0.538321	0	104884
Zfp59	zinc finger protein 59	LV tissue Treatment	ENSMUSG00000078779	-0.173432	1.16771	0.785606	0.39085	0.538692	0	22717
		LV tissue Treatment	ENSMUSG00000108158	-0.182528	0.713473	0.785523	0.390885	0.538696	0
Cdc5lrt2-ps	cell division cycle 5 like, retrotransposed 2, pseudogene	LV tissue Treatment	ENSMUSG00000112135	-0.208177	-0.762909	0.785703	0.391042	0.53887	0	668186
Psd3	pleckstrin and Sec7 domain containing 3	LV tissue Treatment	ENSMUSG00000030465	-0.256008	4.04509	0.78774	0.391232	0.539089	0	234353
Klrg2	killer cell lectin-like receptor subfamily G, member 2	LV tissue Treatment	ENSMUSG00000071537	0.427315	-0.998407	0.783344	0.391384	0.539257	0	74253
Zfp7	zinc finger protein 7	LV tissue Treatment	ENSMUSG00000033669	0.212745	0.49169	0.783677	0.391434	0.539283	0	223669
Gm4804	glyceraldehyde-3-phosphate dehydrogenase pseudogene	LV tissue Treatment	ENSMUSG00000098158	0.576205	-1.91861	0.779904	0.391548	0.539397	0	217409
		LV tissue Treatment	ENSMUSG00000086825	0.280599	0.459397	0.783138	0.391595	0.539419	0
		LV tissue Treatment	ENSMUSG00000108282	-0.201216	1.38364	0.782555	0.391744	0.539567	0
BC049715	cDNA sequence BC049715	LV tissue Treatment	ENSMUSG00000047515	-0.321337	-0.896354	0.783367	0.391764	0.539567	0	320135
Ssu2	ssu-2 homolog	LV tissue Treatment	ENSMUSG00000034387	-0.206047	0.918506	0.782083	0.39189	0.539697	0	243612
Kdm3a	lysine (K)-specific demethylase 3A	LV tissue Treatment	ENSMUSG00000053470	0.0797161	4.83956	0.781605	0.392016	0.539829	0	104263
1700109H08Rik	RIKEN cDNA 1700109H08 gene	LV tissue Treatment	ENSMUSG00000008307	0.259322	-0.292838	0.781777	0.392105	0.539908	0	77036
		LV tissue Treatment	ENSMUSG00000087142	-0.431087	-0.89348	0.781682	0.3922	0.539979	0
Rgn	regucalcin	LV tissue Treatment	ENSMUSG00000023070	-0.366971	-1.35037	0.782072	0.392218	0.539979	0	19733
Rhbdd2	rhomboid domain containing 2	LV tissue Treatment	ENSMUSG00000039917	0.0826673	3.97965	0.78053	0.392334	0.540095	0	215160
Zfp882	zinc finger protein 882	LV tissue Treatment	ENSMUSG00000089857	-0.249379	-0.253366	0.780332	0.392481	0.540256	0	382019
Apod	apolipoprotein D	LV tissue Treatment	ENSMUSG00000022548	0.122421	3.16175	0.779419	0.392663	0.540419	0	11815
Zfp109	zinc finger protein 109	LV tissue Treatment	ENSMUSG00000074283	-0.242826	-0.258458	0.77964	0.39269	0.540419	0	56869
Slc16a11	solute carrier family 16 (monocarboxylic acid transporters), member 11	LV tissue Treatment	ENSMUSG00000040938	-0.311564	-1.01464	0.780348	0.392694	0.540419	0	216867
Vamp1	vesicle-associated membrane protein 1	LV tissue Treatment	ENSMUSG00000030337	0.117051	3.2399	0.778965	0.392796	0.540518	0	22317
E130112N10Rik	RIKEN cDNA E130112N10 gene	LV tissue Treatment	ENSMUSG00000030337	0.117051	3.2399	0.778965	0.392796	0.540518	0	22317
Cstf2	cleavage stimulation factor, 3' pre-RNA subunit 2	LV tissue Treatment	ENSMUSG00000031256	0.076682	3.7238	0.77794	0.393099	0.540892	0	108062
		LV tissue Treatment	ENSMUSG00000100783	-0.490637	-1.08501	0.778601	0.393232	0.541011	0
		LV tissue Treatment	ENSMUSG00000112891	-0.432983	-1.88609	0.776243	0.393248	0.541011	0
AI837181	expressed sequence AI837181	LV tissue Treatment	ENSMUSG00000047423	-0.0861645	4.74099	0.777133	0.393337	0.541053	0	107242
Pxn	paxillin	LV tissue Treatment	ENSMUSG00000029528	0.0891355	5.74321	0.777122	0.393341	0.541053	0	19303
Pced1b	PC-esterase domain containing 1B	LV tissue Treatment	ENSMUSG00000044250	0.140531	1.27504	0.776972	0.393394	0.541084	0	239647
Ndfip1	Nedd4 family interacting protein 1	LV tissue Treatment	ENSMUSG00000024425	0.0829894	6.85442	0.7762	0.393614	0.541343	0	65113
Pcbd2	pterin 4 alpha carbinolamine dehydratase/dimerization cofactor of hepatocyte nuclear factor 1 alpha (TCF1) 2	LV tissue Treatment	ENSMUSG00000021496	0.136722	2.54782	0.776024	0.393668	0.541375	0	72562
Angptl1	angiopoietin-like 1	LV tissue Treatment	ENSMUSG00000033544	-0.165507	1.41678	0.775201	0.393918	0.541672	0	72713
Kbtbd11	kelch repeat and BTB (POZ) domain containing 11	LV tissue Treatment	ENSMUSG00000055675	0.238234	0.704845	0.775155	0.393946	0.541672	0	74901
Sema7a	sema domain, immunoglobulin domain (Ig), and GPI membrane anchor, (semaphorin) 7A	LV tissue Treatment	ENSMUSG00000038264	0.118531	4.8552	0.774636	0.394078	0.541811	0	20361
Csrnp1	cysteine-serine-rich nuclear protein 1	LV tissue Treatment	ENSMUSG00000032515	-0.113748	3.16531	0.774484	0.394124	0.541827	0	215418
Nek1	NIMA (never in mitosis gene a)-related expressed kinase 1	LV tissue Treatment	ENSMUSG00000031644	-0.111382	3.54903	0.774388	0.394152	0.541827	0	18004
Dazap2	DAZ associated protein 2	LV tissue Treatment	ENSMUSG00000000346	-0.066698	7.26537	0.773958	0.394279	0.541959	0	23994
Telo2	telomere maintenance 2	LV tissue Treatment	ENSMUSG00000024170	0.0991387	3.28128	0.773496	0.394418	0.542094	0	71718
Abhd3	abhydrolase domain containing 3	LV tissue Treatment	ENSMUSG00000002475	-0.1114	1.50785	0.773441	0.39444	0.542094	0	106861
		LV tissue Treatment	ENSMUSG00000035129	-0.294227	-1.03632	0.774017	0.394573	0.542235	0
Camk2d	calcium/calmodulin-dependent protein kinase II, delta	LV tissue Treatment	ENSMUSG00000053819	-0.0777744	6.6125	0.771745	0.394938	0.542685	0	108058
Cpq	carboxypeptidase Q	LV tissue Treatment	ENSMUSG00000039007	0.0814327	4.74663	0.771661	0.394963	0.542685	0	54381
Rpn1	ribophorin I	LV tissue Treatment	ENSMUSG00000030062	0.0907371	6.00387	0.771425	0.395033	0.542704	0	103963
		LV tissue Treatment	ENSMUSG00000095320	-0.155012	3.16629	0.771391	0.395045	0.542704	0
Tmem220	transmembrane protein 220	LV tissue Treatment	ENSMUSG00000050270	-0.179054	0.642277	0.771374	0.395071	0.542704	0	338369
Slc22a18	solute carrier family 22 (organic cation transporter), member 18	LV tissue Treatment	ENSMUSG00000000154	0.220363	-0.558354	0.770707	0.395424	0.543138	0	18400
Gm5621	predicted gene 5621	LV tissue Treatment	ENSMUSG00000101597	0.349997	-2.07184	0.765515	0.395507	0.543138	0	434434
Taco1	translational activator of mitochondrially encoded cytochrome c oxidase I	LV tissue Treatment	ENSMUSG00000001983	-0.118797	5.02965	0.769726	0.39554	0.543138	0	70207
Psmd2	proteasome (prosome, macropain) 26S subunit, non-ATPase, 2	LV tissue Treatment	ENSMUSG00000006998	-0.0712234	7.24885	0.769669	0.395557	0.543138	0	21762
Utp4	UTP4 small subunit processome component	LV tissue Treatment	ENSMUSG00000041438	-0.063959	4.62231	0.769623	0.395571	0.543138	0	21771
Dnai4	dynein axonemal intermediate chain 4	LV tissue Treatment	ENSMUSG00000035126	0.326835	-0.547339	0.770207	0.395574	0.543138	0	242584
Chn1os3	chimerin 1, opposite strand 3	LV tissue Treatment	ENSMUSG00000086544	0.329983	-1.14212	0.769913	0.395739	0.543321	0	329427
Fam83g	family with sequence similarity 83, member G	LV tissue Treatment	ENSMUSG00000042377	0.361331	-1.36307	0.767897	0.395876	0.543467	0	69640
Rtl8c	retrotransposon Gag like 8C	LV tissue Treatment	ENSMUSG00000051851	0.144991	1.48057	0.768485	0.395919	0.543483	0	72865
Wnt10b	wingless-type MMTV integration site family, member 10B	LV tissue Treatment	ENSMUSG00000022996	-0.683924	-2.22657	0.761312	0.395953	0.543486	0	22410
Extl3	exostosin-like glycosyltransferase 3	LV tissue Treatment	ENSMUSG00000021978	0.102948	5.26875	0.767761	0.396128	0.543684	0	54616
Zcchc24	zinc finger, CCHC domain containing 24	LV tissue Treatment	ENSMUSG00000055538	-0.0635451	4.95871	0.767319	0.39626	0.543794	0	71918
Kmt2c	lysine (K)-specific methyltransferase 2C	LV tissue Treatment	ENSMUSG00000038056	-0.156831	4.96975	0.7676	0.39627	0.543794	0	231051
Gfm2	G elongation factor, mitochondrial 2	LV tissue Treatment	ENSMUSG00000021666	-0.0980653	6.02561	0.766991	0.396359	0.543872	0	320806
Zbtb4	zinc finger and BTB domain containing 4	LV tissue Treatment	ENSMUSG00000018750	-0.0752831	5.22242	0.766385	0.39654	0.544078	0	75580
Slc26a3	solute carrier family 26, member 3	LV tissue Treatment	ENSMUSG00000001225	-0.622621	-2.43588	0.756359	0.396603	0.544122	0	13487
Hpdl	4-hydroxyphenylpyruvate dioxygenase-like	LV tissue Treatment	ENSMUSG00000043155	0.211291	0.695175	0.766041	0.396665	0.544163	0	242642
Adss1	adenylosuccinate synthase 1	LV tissue Treatment	ENSMUSG00000011148	-0.128725	7.68935	0.765511	0.396802	0.544309	0	11565
Alg11	ALG11 alpha-1,2-mannosyltransferase	LV tissue Treatment	ENSMUSG00000063362	-0.0982969	2.67393	0.765135	0.396917	0.544424	0	207958
Rpl5-ps1	ribosomal protein L5, pseudogene 1	LV tissue Treatment	ENSMUSG00000082193	-0.128194	2.57076	0.764835	0.397008	0.544486	0	665407
Paics	phosphoribosylaminoimidazole carboxylase, phosphoribosylaminoribosylaminoimidazole, succinocarboxamide synthetase	LV tissue Treatment	ENSMUSG00000029247	-0.0984289	6.81629	0.764755	0.397029	0.544486	0	67054
Rnd2	Rho family GTPase 2	LV tissue Treatment	ENSMUSG00000001313	0.159584	1.54799	0.764687	0.397056	0.544486	0	11858
		LV tissue Treatment	ENSMUSG00000086119	0.209345	0.645251	0.763767	0.39735	0.544841	0
Zeb1	zinc finger E-box binding homeobox 1	LV tissue Treatment	ENSMUSG00000024238	0.0588022	5.2368	0.763597	0.397378	0.544841	0	21417
Cxadr	coxsackie virus and adenovirus receptor	LV tissue Treatment	ENSMUSG00000022865	0.0931517	4.64719	0.763331	0.397458	0.544869	0	13052
Snrpe	small nuclear ribonucleoprotein E	LV tissue Treatment	ENSMUSG00000090553	0.165576	3.89939	0.763322	0.397467	0.544869	0	20643
Maff	v-maf musculoaponeurotic fibrosarcoma oncogene family, protein F (avian)	LV tissue Treatment	ENSMUSG00000042622	0.171004	1.84716	0.763135	0.397522	0.544869	0	17133
		LV tissue Treatment	ENSMUSG00000087365	0.450137	-1.077	0.763911	0.397537	0.544869	0
Ddx31	DEAD/H box helicase 31	LV tissue Treatment	ENSMUSG00000026806	0.107916	2.20481	0.763023	0.397555	0.544869	0	227674
Rps8-ps4	ribosomal protein S8, pseudogene 4	LV tissue Treatment	ENSMUSG00000074547	0.188964	-0.147603	0.763099	0.397622	0.544919	0	100502877
Cst6	cystatin E/M	LV tissue Treatment	ENSMUSG00000024846	0.250003	1.5278	0.762093	0.397837	0.545129	0	73720
9330179D12Rik	RIKEN cDNA 9330179D12 gene	LV tissue Treatment	ENSMUSG00000097166	-0.256469	-0.647475	0.762745	0.397838	0.545129	0	77558
Ankrd17	ankyrin repeat domain 17	LV tissue Treatment	ENSMUSG00000055204	-0.118411	6.3004	0.761843	0.397906	0.545151	0	81702
Rcl1	RNA terminal phosphate cyclase-like 1	LV tissue Treatment	ENSMUSG00000024785	-0.11304	2.17965	0.761816	0.397917	0.545151	0	59028
		LV tissue Treatment	ENSMUSG00000094530	-0.113466	1.11439	0.76148	0.398026	0.545257	0
Smpd5	sphingomyelin phosphodiesterase 5	LV tissue Treatment	ENSMUSG00000071724	0.278345	-0.820516	0.761885	0.398132	0.545317	0	100503915
Rarres1	retinoic acid receptor responder (tazarotene induced) 1	LV tissue Treatment	ENSMUSG00000049404	-0.611017	-1.58869	0.761556	0.398161	0.545317	0	109222
Vmn2r57	vomeronasal 2, receptor 57	LV tissue Treatment	ENSMUSG00000066537	-0.208471	-0.0961399	0.761633	0.398164	0.545317	0	269902
Lman1	lectin, mannose-binding, 1	LV tissue Treatment	ENSMUSG00000041891	0.0650647	5.93677	0.760823	0.398213	0.545342	0	70361
		LV tissue Treatment	ENSMUSG00000112825	-0.153085	1.66712	0.759864	0.398508	0.545703	0
		LV tissue Treatment	ENSMUSG00000097805	-0.361868	-1.05029	0.760602	0.39859	0.545772	0
Zfp984	zinc finger protein 984	LV tissue Treatment	ENSMUSG00000078495	0.159967	2.333	0.75914	0.398724	0.545885	0	100041677
Ppp6r1	protein phosphatase 6, regulatory subunit 1	LV tissue Treatment	ENSMUSG00000052296	-0.0853785	6.76261	0.759095	0.398735	0.545885	0	243819
		LV tissue Treatment	ENSMUSG00000104324	-0.325167	-1.05447	0.759304	0.398935	0.546116	0
Stmp1	short transmembrane mitochondrial protein 1	LV tissue Treatment	ENSMUSG00000073155	0.0944574	6.45694	0.758276	0.398983	0.546139	0	67705
Rap1a	RAS-related protein 1a	LV tissue Treatment	ENSMUSG00000068798	0.112603	5.64196	0.757928	0.399088	0.546238	0	109905
Hdgfl3	HDGF like 3	LV tissue Treatment	ENSMUSG00000025104	0.101608	3.65093	0.757832	0.399118	0.546238	0	29877
Gm41414	predicted gene, 41414	LV tissue Treatment	ENSMUSG00000116029	-0.711169	-2.24554	0.751894	0.399186	0.546288	0	105246064
Mpp2	membrane protein, palmitoylated 2 (MAGUK p55 subfamily member 2)	LV tissue Treatment	ENSMUSG00000017314	0.172535	2.48451	0.756495	0.399525	0.546709	0	50997
Rps27a-ps2	ribosomal protein S27A, pseudogene 2	LV tissue Treatment	ENSMUSG00000058838	0.173684	2.18779	0.755667	0.399778	0.547011	0	619900
		LV tissue Treatment	ENSMUSG00000086805	0.264485	-1.8179	0.753459	0.400118	0.547434	0
		LV tissue Treatment	ENSMUSG00000115810	0.352332	-1.64567	0.752534	0.400359	0.54772	0
		LV tissue Treatment	ENSMUSG00000110710	-0.309887	-0.672777	0.754089	0.400457	0.547794	0
		LV tissue Treatment	ENSMUSG00000073647	-0.182522	0.897438	0.753323	0.400501	0.547794	0
Pou6f2	POU domain, class 6, transcription factor 2	LV tissue Treatment	ENSMUSG00000009734	0.738845	-1.81469	0.749933	0.400525	0.547794	0	218030
Tmem234	transmembrane protein 234	LV tissue Treatment	ENSMUSG00000028797	-0.0728768	5.02568	0.753154	0.400538	0.547794	0	76799
Cpeb2	cytoplasmic polyadenylation element binding protein 2	LV tissue Treatment	ENSMUSG00000039782	0.149376	5.07049	0.752835	0.400657	0.547871	0	231207
		LV tissue Treatment	ENSMUSG00000096988	0.197528	0.595474	0.752862	0.400658	0.547871	0
Gpr157	G protein-coupled receptor 157	LV tissue Treatment	ENSMUSG00000047875	-0.1755	4.93515	0.752981	0.400914	0.548178	0	269604
Rps19	ribosomal protein S19	LV tissue Treatment	ENSMUSG00000040952	0.14133	6.28779	0.751437	0.401062	0.548337	0	20085
Egln2	egl-9 family hypoxia-inducible factor 2	LV tissue Treatment	ENSMUSG00000058709	-0.0726978	5.16966	0.750586	0.401321	0.548609	0	112406
		LV tissue Treatment	ENSMUSG00000083674	-0.21067	0.516035	0.75063	0.401332	0.548609	0
Reln	reelin	LV tissue Treatment	ENSMUSG00000042453	-0.244259	2.01283	0.750792	0.401355	0.548609	0	19699
		LV tissue Treatment	ENSMUSG00000110159	0.368706	-1.59849	0.748036	0.401456	0.548704	0
Gm10154	ribosomal protein L34 pseudogene	LV tissue Treatment	ENSMUSG00000066116	0.201402	0.249004	0.750039	0.401531	0.548763	0	100040611
Spice1	spindle and centriole associated protein 1	LV tissue Treatment	ENSMUSG00000043065	0.113408	3.07324	0.749619	0.401618	0.548839	0	212514
Gfm1	G elongation factor, mitochondrial 1	LV tissue Treatment	ENSMUSG00000027774	-0.105116	7.67557	0.748946	0.401823	0.549066	0	28030
Gm16124	predicted gene 16124	LV tissue Treatment	ENSMUSG00000086914	-0.377978	-1.15004	0.749931	0.401847	0.549066	0	102636154
Tubb1	tubulin, beta 1 class VI	LV tissue Treatment	ENSMUSG00000016255	-0.792605	-2.13112	0.741925	0.401902	0.549074	0	545486
		LV tissue Treatment	ENSMUSG00000115938	-0.192975	0.600993	0.748684	0.401924	0.549074	0
Pcdhb21	protocadherin beta 21	LV tissue Treatment	ENSMUSG00000044022	0.479252	-1.87694	0.746156	0.40196	0.549074	0	93892
Dvl3	dishevelled segment polarity protein 3	LV tissue Treatment	ENSMUSG00000003233	-0.101335	5.70747	0.748349	0.402006	0.549074	0	13544
Lsm3	LSM3 homolog, U6 small nuclear RNA and mRNA degradation associated	LV tissue Treatment	ENSMUSG00000034192	-0.140874	4.1942	0.748333	0.402011	0.549074	0	67678
Pcdhga9	protocadherin gamma subfamily A, 9	LV tissue Treatment	ENSMUSG00000102440	0.465833	-0.545977	0.748812	0.402173	0.549252	0	93717
Helb	helicase (DNA) B	LV tissue Treatment	ENSMUSG00000020228	0.116408	3.34304	0.747694	0.402207	0.549256	0	117599
Ctcflos	CCCTC-binding factor like, opposite strand	LV tissue Treatment	ENSMUSG00000087382	-0.431648	-0.966942	0.748454	0.40226	0.549285	0	74161
Rps19-ps6	ribosomal protein S19, pseudogene 6	LV tissue Treatment	ENSMUSG00000096942	0.196268	1.31205	0.746014	0.40273	0.549884	0	100503302
Cdkl2	cyclin dependent kinase like 2	LV tissue Treatment	ENSMUSG00000029403	0.129935	2.43474	0.744972	0.403044	0.55027	0	53886
Nkapl	NFKB activating protein-like	LV tissue Treatment	ENSMUSG00000059395	-0.443514	-1.75034	0.743549	0.403188	0.550423	0	66707
Dnaaf9	dynein axonemal assembly factor 9	LV tissue Treatment	ENSMUSG00000027309	-0.123716	5.91047	0.743677	0.40344	0.550724	0	228602
Mvk	mevalonate kinase	LV tissue Treatment	ENSMUSG00000041939	0.130832	2.68125	0.741857	0.404003	0.551407	0	17855
Rab20	RAB20, member RAS oncogene family	LV tissue Treatment	ENSMUSG00000031504	0.100571	3.77834	0.741851	0.404004	0.551407	0	19332
Dbndd1	dysbindin domain containing 1	LV tissue Treatment	ENSMUSG00000031970	-0.309812	-0.222001	0.741996	0.40404	0.551413	0	72185
Pcdhga6	protocadherin gamma subfamily A, 6	LV tissue Treatment	ENSMUSG00000103793	0.213276	0.799991	0.740833	0.404334	0.551771	0	93714
Zfp641	zinc finger protein 641	LV tissue Treatment	ENSMUSG00000022987	0.104228	2.81072	0.74068	0.404367	0.551772	0	239652
Aldoart1	aldolase 1 A, retrogene 1	LV tissue Treatment	ENSMUSG00000059343	-0.357976	-1.67954	0.736665	0.404989	0.552551	0	353204
Gm2808	predicted gene 2808	LV tissue Treatment	ENSMUSG00000116560	0.121246	1.23048	0.738655	0.405001	0.552551	0	100040500
Fhip2b	FHF complex subunit HOOK interacting protein 2B	LV tissue Treatment	ENSMUSG00000022095	0.112192	4.46945	0.738424	0.405063	0.552592	0	239170
Ccdc25	coiled-coil domain containing 25	LV tissue Treatment	ENSMUSG00000022035	0.10289	3.60441	0.737044	0.405491	0.553134	0	67179
Cfap74	cilia and flagella associated protein 74	LV tissue Treatment	ENSMUSG00000078490	-0.255306	0.0306913	0.736809	0.405614	0.553245	0	544678
Ttll4	tubulin tyrosine ligase-like family, member 4	LV tissue Treatment	ENSMUSG00000033257	-0.104588	3.83161	0.736575	0.405637	0.553245	0	67534
Dlg3	discs large MAGUK scaffold protein 3	LV tissue Treatment	ENSMUSG00000000881	0.111505	2.55224	0.736363	0.405704	0.553294	0	53310
Rbm12b2	RNA binding motif protein 12 B2	LV tissue Treatment	ENSMUSG00000052137	-0.174247	1.98543	0.735965	0.405829	0.553421	0	77604
		LV tissue Treatment	ENSMUSG00000084168	-0.239954	2.66077	0.736655	0.40598	0.553568	0
Tmem161b	transmembrane protein 161B	LV tissue Treatment	ENSMUSG00000035762	-0.102855	2.8677	0.735309	0.406031	0.553568	0	72745
Utp23	UTP23 small subunit processome component	LV tissue Treatment	ENSMUSG00000022313	0.177136	2.16229	0.735309	0.406033	0.553568	0	78581
Cct3	chaperonin containing TCP1 subunit 3	LV tissue Treatment	ENSMUSG00000001416	0.0692088	6.56961	0.734915	0.406152	0.553688	0	12462
Ubald2	UBA-like domain containing 2	LV tissue Treatment	ENSMUSG00000050628	-0.0847086	3.99892	0.734562	0.406263	0.553795	0	319370
2700062C07Rik	RIKEN cDNA 2700062C07 gene	LV tissue Treatment	ENSMUSG00000024273	-0.135764	1.88665	0.734016	0.406437	0.553983	0	68046
Slc45a3	solute carrier family 45, member 3	LV tissue Treatment	ENSMUSG00000026435	-0.227436	1.76594	0.733928	0.406464	0.553983	0	212980
		LV tissue Treatment	ENSMUSG00000079297	-0.16331	3.36703	0.732984	0.406755	0.554336	0
Rpl17-ps9	ribosomal protein L17, pseudogene 9	LV tissue Treatment	ENSMUSG00000066543	0.1485	2.28321	0.732638	0.406865	0.554381	0	100043872
Stam	signal transducing adaptor molecule (SH3 domain and ITAM motif) 1	LV tissue Treatment	ENSMUSG00000026718	0.0602065	4.29333	0.732594	0.406876	0.554381	0	20844
Asap2	ArfGAP with SH3 domain, ankyrin repeat and PH domain 2	LV tissue Treatment	ENSMUSG00000052632	0.121364	4.50811	0.732568	0.406884	0.554381	0	211914
		LV tissue Treatment	ENSMUSG00000110540	-0.348607	-1.65626	0.732796	0.406966	0.55445	0
Dcaf10	DDB1 and CUL4 associated factor 10	LV tissue Treatment	ENSMUSG00000035572	0.0903255	3.28569	0.73154	0.407206	0.554733	0	242418
Rtn4rl2	reticulon 4 receptor-like 2	LV tissue Treatment	ENSMUSG00000050896	0.185594	1.45659	0.731276	0.407294	0.55481	0	269295
Zfp324	zinc finger protein 324	LV tissue Treatment	ENSMUSG00000004500	0.12168	1.66286	0.730418	0.407561	0.555128	0	243834
Laptm4b	lysosomal-associated protein transmembrane 4B	LV tissue Treatment	ENSMUSG00000022257	-0.0945253	5.34114	0.730219	0.407617	0.555128	0	114128
Rps23rg1	ribosomal protein S23, retrogene 1	LV tissue Treatment	ENSMUSG00000065952	0.136882	1.77872	0.730217	0.407623	0.555128	0	546049
Ncoa1	nuclear receptor coactivator 1	LV tissue Treatment	ENSMUSG00000020647	-0.110363	4.83732	0.72904	0.407987	0.555535	0	17977
Ing1	inhibitor of growth family, member 1	LV tissue Treatment	ENSMUSG00000045969	-0.0720023	3.31378	0.729015	0.407995	0.555535	0	26356
Chst11	carbohydrate sulfotransferase 11	LV tissue Treatment	ENSMUSG00000034612	0.149418	1.58066	0.7289	0.408037	0.555535	0	58250
Eya1	EYA transcriptional coactivator and phosphatase 1	LV tissue Treatment	ENSMUSG00000025932	-0.297096	-0.607547	0.729376	0.40805	0.555535	0	14048
		LV tissue Treatment	ENSMUSG00000097617	-0.172224	0.0960405	0.728687	0.408148	0.555625	0
Pds5a	PDS5 cohesin associated factor A	LV tissue Treatment	ENSMUSG00000029202	0.0840172	5.18281	0.728221	0.408244	0.555712	0	71521
Kat7	K(lysine) acetyltransferase 7	LV tissue Treatment	ENSMUSG00000038909	0.0772196	5.0161	0.727306	0.408531	0.556059	0	217127
Lpcat4	lysophosphatidylcholine acyltransferase 4	LV tissue Treatment	ENSMUSG00000027134	0.127367	1.88333	0.72599	0.408949	0.556585	0	99010
Tmed8	transmembrane p24 trafficking protein 8	LV tissue Treatment	ENSMUSG00000034111	0.11467	2.93351	0.725835	0.408994	0.556603	0	382620
Trp53bp2	transformation related protein 53 binding protein 2	LV tissue Treatment	ENSMUSG00000026510	0.100918	3.55248	0.725464	0.40911	0.556718	0	209456
Brms1	breast cancer metastasis-suppressor 1	LV tissue Treatment	ENSMUSG00000080268	0.229709	1.11877	0.725211	0.4092	0.556797	0	107392
Atf1-ps	activating transcription factor 1, pseudogene	LV tissue Treatment	ENSMUSG00000080968	-0.177515	0.259405	0.724938	0.409316	0.556866	0	100040260
Gm17382	predicted gene, 17382	LV tissue Treatment	ENSMUSG00000078838	0.586789	-2.04562	0.719105	0.409335	0.556866	0	102638016
Gm14430	predicted gene 14430	LV tissue Treatment	ENSMUSG00000078899	-0.147038	0.403948	0.724761	0.409358	0.556866	0	627914
Gm4631	predicted gene 4631	LV tissue Treatment	ENSMUSG00000078899	-0.147038	0.403948	0.724761	0.409358	0.556866	0	627914
		LV tissue Treatment	ENSMUSG00000044757	0.0829793	2.96433	0.724611	0.409379	0.556866	0
Nr0b2	nuclear receptor subfamily 0, group B, member 2	LV tissue Treatment	ENSMUSG00000037583	0.121648	3.17412	0.724412	0.409442	0.556908	0	23957
Slf2	SMC5-SMC6 complex localization factor 2	LV tissue Treatment	ENSMUSG00000036097	-0.121915	3.96804	0.724117	0.409534	0.55699	0	226151
Lig4	ligase IV, DNA, ATP-dependent	LV tissue Treatment	ENSMUSG00000049717	-0.113381	1.91498	0.723982	0.40958	0.557009	0	319583
Rasl11a	RAS-like, family 11, member A	LV tissue Treatment	ENSMUSG00000029641	0.203782	-0.487026	0.724238	0.409662	0.557076	0	68895
		LV tissue Treatment	ENSMUSG00000097217	0.463935	-1.6455	0.722789	0.40971	0.557098	0
Ralgapb	Ral GTPase activating protein, beta subunit (non-catalytic)	LV tissue Treatment	ENSMUSG00000027652	0.0968895	5.32295	0.722979	0.409893	0.557303	0	228850
Emc1	ER membrane protein complex subunit 1	LV tissue Treatment	ENSMUSG00000078517	0.115784	5.69039	0.722512	0.41004	0.55746	0	230866
Faap100	Fanconi anemia core complex associated protein 100	LV tissue Treatment	ENSMUSG00000025384	-0.116007	3.90013	0.722299	0.410108	0.557509	0	71885
		LV tissue Treatment	ENSMUSG00000104061	-0.342797	-1.53177	0.71778	0.410173	0.557553	0
		LV tissue Treatment	ENSMUSG00000086495	-0.385517	-1.61516	0.722364	0.410223	0.557578	0
		LV tissue Treatment	ENSMUSG00000106317	-0.232098	-0.914613	0.722039	0.410457	0.557852	0
Dact2	dishevelled-binding antagonist of beta-catenin 2	LV tissue Treatment	ENSMUSG00000048826	0.327754	-0.194827	0.720229	0.41087	0.55837	0	240025
Hivep1	human immunodeficiency virus type I enhancer binding protein 1	LV tissue Treatment	ENSMUSG00000021366	-0.0909805	4.60407	0.719584	0.410966	0.558457	0	110521
Tmem74b	transmembrane protein 74B	LV tissue Treatment	ENSMUSG00000044364	-0.212762	0.145442	0.719519	0.411028	0.558498	0	108832
Rnf125	ring finger protein 125	LV tissue Treatment	ENSMUSG00000033107	-0.22569	0.269369	0.719312	0.411086	0.558532	0	67664
Cd8a	CD8 subunit alpha	LV tissue Treatment	ENSMUSG00000053977	0.541201	-2.15277	0.706856	0.411354	0.558853	0	12525
Slit1	slit guidance ligand 1	LV tissue Treatment	ENSMUSG00000025020	0.615222	-1.70606	0.704223	0.411527	0.559	0	20562
		LV tissue Treatment	ENSMUSG00000067106	0.187341	0.209641	0.717969	0.411548	0.559	0
Rps13-ps1	ribosomal protein S13, pseudogene 1	LV tissue Treatment	ENSMUSG00000066362	-0.438989	3.91094	0.725203	0.411558	0.559	0	625298
Tead3	TEA domain family member 3	LV tissue Treatment	ENSMUSG00000002249	-0.106235	4.41947	0.717301	0.411691	0.559137	0	21678
Bdh1	3-hydroxybutyrate dehydrogenase, type 1	LV tissue Treatment	ENSMUSG00000046598	0.193452	7.49263	0.717869	0.411776	0.559158	0	71911
Dnajc2	DnaJ heat shock protein family (Hsp40) member C2	LV tissue Treatment	ENSMUSG00000029014	-0.102333	4.55419	0.716827	0.411842	0.559158	0	22791
Angel1	angel homolog 1	LV tissue Treatment	ENSMUSG00000021257	0.122484	2.46295	0.716779	0.41186	0.559158	0	68737
Zfp972	zinc finger protein 972	LV tissue Treatment	ENSMUSG00000074529	-0.332616	-1.51076	0.717161	0.411869	0.559158	0	78703
Psenen	presenilin enhancer gamma secretase subunit	LV tissue Treatment	ENSMUSG00000036835	0.089791	4.8875	0.716618	0.411908	0.559158	0	66340
Cerox1	cytoplasmic endogenous regulator of oxidative phosphorylation 1	LV tissue Treatment	ENSMUSG00000091475	-0.257946	-0.811867	0.717296	0.411926	0.559158	0	72834
Fbxl21	F-box and leucine-rich repeat protein 21	LV tissue Treatment	ENSMUSG00000035509	0.354971	-0.539372	0.717048	0.411932	0.559158	0	213311
Rprd2	regulation of nuclear pre-mRNA domain containing 2	LV tissue Treatment	ENSMUSG00000028106	-0.103971	4.62213	0.716113	0.412069	0.559301	0	75137
		LV tissue Treatment	ENSMUSG00000083477	0.150257	1.21616	0.716021	0.412108	0.55931	0
Snrnp35	small nuclear ribonucleoprotein 35 (U11/U12)	LV tissue Treatment	ENSMUSG00000029402	0.170533	1.37767	0.715622	0.412233	0.559384	0	76167
Ptdss2	phosphatidylserine synthase 2	LV tissue Treatment	ENSMUSG00000025495	-0.0654643	4.30817	0.715462	0.412276	0.559384	0	27388
Nfyb	nuclear transcription factor-Y beta	LV tissue Treatment	ENSMUSG00000020248	-0.0890666	2.95124	0.715462	0.412277	0.559384	0	18045
Tm9sf4	transmembrane 9 superfamily member 4	LV tissue Treatment	ENSMUSG00000068040	0.08668	5.61435	0.715416	0.412291	0.559384	0	99237
		LV tissue Treatment	ENSMUSG00000044211	0.161918	1.06816	0.715096	0.412404	0.559452	0
Cacna1c	calcium channel, voltage-dependent, L type, alpha 1C subunit	LV tissue Treatment	ENSMUSG00000051331	-0.177591	8.001	0.715051	0.412427	0.559452	0	12288
Kras	Kirsten rat sarcoma viral oncogene homolog	LV tissue Treatment	ENSMUSG00000030265	-0.11221	4.59243	0.714954	0.412438	0.559452	0	16653
Huwe1	HECT, UBA and WWE domain containing 1	LV tissue Treatment	ENSMUSG00000025261	0.127275	7.67026	0.714602	0.41255	0.559561	0	59026
Rbm24	RNA binding motif protein 24	LV tissue Treatment	ENSMUSG00000038132	0.088178	7.20242	0.714366	0.412625	0.559619	0	666794
Agpat1	1-acylglycerol-3-phosphate O-acyltransferase 1	LV tissue Treatment	ENSMUSG00000034254	0.0628758	6.08737	0.713937	0.412762	0.559743	0	55979
		LV tissue Treatment	ENSMUSG00000081431	-0.282011	-1.71388	0.713785	0.412797	0.559743	0
Eml5	echinoderm microtubule associated protein like 5	LV tissue Treatment	ENSMUSG00000051166	-0.100764	2.94536	0.713783	0.412813	0.559743	0	319670
Tmem115	transmembrane protein 115	LV tissue Treatment	ENSMUSG00000010045	0.0798892	4.07734	0.713614	0.412866	0.559771	0	56395
		LV tissue Treatment	ENSMUSG00000102725	0.236858	-1.24826	0.713881	0.41295	0.559806	0
Rpl21-ps15	ribosomal protein L21, pseudogene 15	LV tissue Treatment	ENSMUSG00000083596	0.18033	0.681599	0.713315	0.41298	0.559806	0	675278
Slc2a3	solute carrier family 2 (facilitated glucose transporter), member 3	LV tissue Treatment	ENSMUSG00000003153	0.161206	0.670684	0.71329	0.412988	0.559806	0	20527
Neil1	nei endonuclease VIII-like 1 (E. coli)	LV tissue Treatment	ENSMUSG00000032298	0.0826215	2.63344	0.713104	0.41303	0.559819	0	72774
Gipr	gastric inhibitory polypeptide receptor	LV tissue Treatment	ENSMUSG00000030406	0.313348	-0.32194	0.713418	0.413083	0.559847	0	381853
Igf1r	insulin-like growth factor I receptor	LV tissue Treatment	ENSMUSG00000005533	-0.128636	4.7436	0.712732	0.413147	0.559891	0	16001
Zfyve1	zinc finger, FYVE domain containing 1	LV tissue Treatment	ENSMUSG00000042628	-0.103129	4.1468	0.712116	0.413344	0.560114	0	217695
Tmem241	transmembrane protein 241	LV tissue Treatment	ENSMUSG00000049411	0.13915	1.44294	0.711639	0.413503	0.560287	0	338363
		LV tissue Treatment	ENSMUSG00000111942	0.243414	0.166376	0.711598	0.413568	0.56033	0
Rpl4	ribosomal protein L4	LV tissue Treatment	ENSMUSG00000032399	0.111205	8.79737	0.711172	0.413646	0.560372	0	67891
Gm9449	suppressor of cytokine signaling 6 pseudogene	LV tissue Treatment	ENSMUSG00000108892	0.310828	-1.65619	0.710838	0.413663	0.560372	0	669301
Mlph	melanophilin	LV tissue Treatment	ENSMUSG00000026303	-0.311768	-1.02251	0.711442	0.413854	0.560563	0	171531
Bbs7	Bardet-Biedl syndrome 7	LV tissue Treatment	ENSMUSG00000037325	0.0955998	2.6871	0.710467	0.413873	0.560563	0	71492
Pdcl3	phosducin-like 3	LV tissue Treatment	ENSMUSG00000026078	-0.116211	5.61272	0.71022	0.413951	0.560563	0	68833
Bmf	BCL2 modifying factor	LV tissue Treatment	ENSMUSG00000040093	0.137458	2.04843	0.71016	0.413973	0.560563	0	171543
Matcap2	microtubule associated tyrosine carboxypeptidase 2	LV tissue Treatment	ENSMUSG00000036411	0.443448	-1.39657	0.708935	0.41398	0.560563	0	68283
Zfp593os	Zfp593 opposite strand	LV tissue Treatment	ENSMUSG00000086322	0.34129	-1.08625	0.710782	0.413997	0.560563	0	77490
Lysmd2	LysM, putative peptidoglycan-binding, domain containing 2	LV tissue Treatment	ENSMUSG00000032184	0.0882552	2.94623	0.709823	0.414079	0.560631	0	70082
Atp11a	ATPase, class VI, type 11A	LV tissue Treatment	ENSMUSG00000031441	0.135839	6.37023	0.709559	0.414163	0.560675	0	50770
Lsm8	LSM8 homolog, U6 small nuclear RNA associated	LV tissue Treatment	ENSMUSG00000044155	0.134609	2.75035	0.709521	0.414177	0.560675	0	76522
Usp49	ubiquitin specific peptidase 49	LV tissue Treatment	ENSMUSG00000090115	-0.121905	2.79683	0.709067	0.414322	0.560799	0	224836
Ano5	anoctamin 5	LV tissue Treatment	ENSMUSG00000055489	0.530481	-0.849506	0.709671	0.414332	0.560799	0	233246
Zeb1os1	zinc finger E-box binding homeobox 1, opposite strand 1	LV tissue Treatment	ENSMUSG00000063087	0.227441	-0.544171	0.708959	0.414523	0.561004	0	791318
Haus3	HAUS augmin-like complex, subunit 3	LV tissue Treatment	ENSMUSG00000079555	0.183732	1.72237	0.708372	0.414549	0.561004	0	231123
Syt3	synaptotagmin III	LV tissue Treatment	ENSMUSG00000030731	0.214118	1.04754	0.708162	0.414625	0.561064	0	20981
Tet1	tet methylcytosine dioxygenase 1	LV tissue Treatment	ENSMUSG00000047146	-0.205796	1.60539	0.707807	0.414731	0.561163	0	52463
		LV tissue Treatment	ENSMUSG00000108314	-0.326078	-1.12347	0.70848	0.414775	0.561179	0
Rpl17	ribosomal protein L17	LV tissue Treatment	ENSMUSG00000062328	0.12748	6.97158	0.706964	0.414996	0.561435	0	319195
Fubp3	far upstream element (FUSE) binding protein 3	LV tissue Treatment	ENSMUSG00000026843	0.0877443	3.71927	0.706506	0.415144	0.561592	0	320267
Scyl1	SCY1-like 1 (S. cerevisiae)	LV tissue Treatment	ENSMUSG00000024941	0.0592422	6.23688	0.706257	0.415224	0.561603	0	78891
Gtf2h4	general transcription factor II H, polypeptide 4	LV tissue Treatment	ENSMUSG00000001524	-0.0926896	3.50109	0.706194	0.415245	0.561603	0	14885
Ccdc32	coiled-coil domain containing 32	LV tissue Treatment	ENSMUSG00000039983	-0.104086	2.9476	0.706184	0.415249	0.561603	0	269336
Rnf152	ring finger protein 152	LV tissue Treatment	ENSMUSG00000047496	-0.194814	1.37003	0.705496	0.415477	0.561824	0	320311
		LV tissue Treatment	ENSMUSG00000114788	-0.241267	-0.435027	0.705844	0.415481	0.561824	0
		LV tissue Treatment	ENSMUSG00000097303	-0.610759	-2.16811	0.699871	0.415517	0.561824	0
		LV tissue Treatment	ENSMUSG00000104822	-0.431837	-2.12897	0.696959	0.415542	0.561824	0
Htra4	HtrA serine peptidase 4	LV tissue Treatment	ENSMUSG00000037406	-0.230448	1.87647	0.705145	0.415586	0.56184	0	330723
Ints1	integrator complex subunit 1	LV tissue Treatment	ENSMUSG00000029547	0.144738	5.8051	0.703412	0.416148	0.562524	0	68510
Qrich1	glutamine-rich 1	LV tissue Treatment	ENSMUSG00000006673	-0.0633443	5.43533	0.703367	0.416156	0.562524	0	69232
Sema4c	sema domain, immunoglobulin domain (Ig), transmembrane domain (TM) and short cytoplasmic domain, (semaphorin) 4C	LV tissue Treatment	ENSMUSG00000026121	-0.100804	3.00805	0.703166	0.416223	0.56257	0	20353
Pdzd8	PDZ domain containing 8	LV tissue Treatment	ENSMUSG00000074746	-0.0939019	4.13794	0.702767	0.416351	0.562699	0	107368
Atp1a1	ATPase, Na+/K+ transporting, alpha 1 polypeptide	LV tissue Treatment	ENSMUSG00000033161	-0.119751	10.1134	0.702491	0.41644	0.562776	0	11928
Sln	sarcolipin	LV tissue Treatment	ENSMUSG00000042045	1.01589	1.31249	0.712081	0.41652	0.5628	0	66402
4930578M01Rik	RIKEN cDNA 4930578M01 gene	LV tissue Treatment	ENSMUSG00000097587	-0.393683	-1.51549	0.702147	0.416523	0.5628	0	75951
Ntan1	N-terminal Asn amidase	LV tissue Treatment	ENSMUSG00000022681	0.116026	4.78462	0.701888	0.416635	0.562908	0	18203
Abca3	ATP-binding cassette, sub-family A member 3	LV tissue Treatment	ENSMUSG00000024130	0.106165	4.55727	0.701454	0.416776	0.563036	0	27410
Cited4	Cbp/p300-interacting transactivator, with Glu/Asp-rich carboxy-terminal domain, 4	LV tissue Treatment	ENSMUSG00000070803	0.122097	3.80922	0.701397	0.416795	0.563036	0	56222
		LV tissue Treatment	ENSMUSG00000052673	0.185136	-0.380114	0.701218	0.416983	0.563248	0
Lbhd1	LBH domain containing 1	LV tissue Treatment	ENSMUSG00000096740	0.246734	1.54227	0.700633	0.417048	0.563291	0	102308570
Rab11fip3	RAB11 family interacting protein 3 (class II)	LV tissue Treatment	ENSMUSG00000037098	-0.10567	5.03485	0.700055	0.417229	0.563492	0	215445
Dcaf5	DDB1 and CUL4 associated factor 5	LV tissue Treatment	ENSMUSG00000049106	-0.100873	4.67019	0.69948	0.417416	0.563701	0	320808
Abi3bp	ABI family member 3 binding protein	LV tissue Treatment	ENSMUSG00000035258	0.146925	3.57234	0.699279	0.417482	0.563736	0	320712
Tsg101	tumor susceptibility gene 101	LV tissue Treatment	ENSMUSG00000014402	-0.0663144	5.78619	0.699088	0.417543	0.563736	0	22088
Endov	endonuclease V	LV tissue Treatment	ENSMUSG00000039850	-0.104961	2.70863	0.699074	0.417549	0.563736	0	338371
Tmem8b	transmembrane protein 8B	LV tissue Treatment	ENSMUSG00000078716	-0.135021	4.85886	0.699	0.417572	0.563736	0	242409
St6galnac2	ST6 (alpha-N-acetyl-neuraminyl-2,3-beta-galactosyl-1,3)-N-acetylgalactosaminide alpha-2,6-sialyltransferase 2	LV tissue Treatment	ENSMUSG00000057286	-0.0730195	3.3262	0.698647	0.417687	0.563849	0	20446
		LV tissue Treatment	ENSMUSG00000067203	-0.180614	1.35216	0.697555	0.418049	0.564293	0
4930455C13Rik	RIKEN cDNA 4930455C13 gene	LV tissue Treatment	ENSMUSG00000112654	-0.246109	-0.933248	0.698128	0.418085	0.564297	0	73990
4833427F10Rik	RIKEN cDNA 4833427F10 gene	LV tissue Treatment	ENSMUSG00000092171	-0.43958	-1.94237	0.694821	0.418182	0.564386	0	74601
Lrrc8c	leucine rich repeat containing 8 family, member C	LV tissue Treatment	ENSMUSG00000054720	-0.0865509	4.25415	0.696956	0.418237	0.564415	0	100604
Rps6kc1	ribosomal protein S6 kinase polypeptide 1	LV tissue Treatment	ENSMUSG00000089872	0.099312	3.52197	0.696859	0.418269	0.564415	0	320119
Hacd1	3-hydroxyacyl-CoA dehydratase 1	LV tissue Treatment	ENSMUSG00000063275	-0.122624	5.39054	0.696588	0.418357	0.56449	0	30963
Spmip4	sperm microtubule inner protein 4	LV tissue Treatment	ENSMUSG00000029828	-0.307365	-0.694159	0.696239	0.418662	0.564858	0	70821
Lcor	ligand dependent nuclear receptor corepressor	LV tissue Treatment	ENSMUSG00000025019	-0.188691	1.3441	0.695277	0.418792	0.56499	0	212391
Pdzrn3	PDZ domain containing RING finger 3	LV tissue Treatment	ENSMUSG00000035357	0.152923	4.53282	0.694897	0.418998	0.565223	0	55983
Slit3	slit guidance ligand 3	LV tissue Treatment	ENSMUSG00000056427	0.145359	3.22238	0.694489	0.419043	0.56524	0	20564
Senp3	SUMO/sentrin specific peptidase 3	LV tissue Treatment	ENSMUSG00000005204	-0.0688187	4.82568	0.694341	0.41909	0.56526	0	80886
Gm13316	TAF5-like RNA polymerase II, p300/CBP-associated factor (PCAF)-associated factor pseudogene	LV tissue Treatment	ENSMUSG00000085281	0.205366	-0.91195	0.695013	0.419124	0.565262	0	100418447
Ddx19b	DEAD box helicase 19b	LV tissue Treatment	ENSMUSG00000033658	0.0840563	3.52051	0.694086	0.419174	0.565286	0	234733
Gata6	GATA binding protein 6	LV tissue Treatment	ENSMUSG00000005836	0.0923982	6.09325	0.693619	0.419326	0.565438	0	14465
Comp	cartilage oligomeric matrix protein	LV tissue Treatment	ENSMUSG00000031849	-0.299207	2.6319	0.696056	0.419352	0.565438	0	12845
Gm12359	predicted gene 12359	LV tissue Treatment	ENSMUSG00000075576	-0.266067	-0.546454	0.693621	0.419477	0.565558	0	100037262
Gm10244	predicted gene 10244	LV tissue Treatment	ENSMUSG00000068601	0.377558	-1.79818	0.69101	0.419506	0.565558	0	621427
Naa80	N(alpha)-acetyltransferase 80, NatH catalytic subunit	LV tissue Treatment	ENSMUSG00000079334	0.0931239	4.50383	0.692911	0.419558	0.565584	0	56441
Ppp2r5c	protein phosphatase 2, regulatory subunit B', gamma	LV tissue Treatment	ENSMUSG00000017843	0.0658809	6.651	0.691951	0.419872	0.565922	0	26931
Rfc4	replication factor C (activator 1) 4	LV tissue Treatment	ENSMUSG00000022881	0.166145	1.80388	0.691962	0.419873	0.565922	0	106344
Tmem214	transmembrane protein 214	LV tissue Treatment	ENSMUSG00000038828	0.0887496	5.79137	0.690996	0.420185	0.566288	0	68796
Cimip2a	ciliary microtubule inner protein 2A	LV tissue Treatment	ENSMUSG00000026969	-0.380006	-2.15977	0.687133	0.420233	0.566288	0	68222
Chchd6	coiled-coil-helix-coiled-coil-helix domain containing 6	LV tissue Treatment	ENSMUSG00000030086	-0.105935	3.07131	0.690824	0.420243	0.566288	0	66098
Sidt2	SID1 transmembrane family, member 2	LV tissue Treatment	ENSMUSG00000034908	0.0763742	6.57072	0.690496	0.420349	0.566388	0	214597
B4gat1	beta-1,4-glucuronyltransferase 1	LV tissue Treatment	ENSMUSG00000047379	0.212983	3.46097	0.69208	0.420413	0.566404	0	108902
		LV tissue Treatment	ENSMUSG00000097187	0.463321	-1.81384	0.682779	0.420427	0.566404	0
9530082P21Rik	RIKEN cDNA 9530082P21 gene	LV tissue Treatment	ENSMUSG00000097006	0.0882681	3.01956	0.690052	0.420496	0.566425	0	638247
		LV tissue Treatment	ENSMUSG00000085890	-0.280544	-1.51584	0.688648	0.420507	0.566425	0
Eif4h	eukaryotic translation initiation factor 4H	LV tissue Treatment	ENSMUSG00000040731	-0.0596489	6.44576	0.689643	0.42063	0.566546	0	22384
Plcl2	phospholipase C-like 2	LV tissue Treatment	ENSMUSG00000038910	0.100124	3.21014	0.688387	0.421044	0.567042	0	224860
Timm50	translocase of inner mitochondrial membrane 50	LV tissue Treatment	ENSMUSG00000003438	-0.0957934	5.49379	0.688326	0.421063	0.567042	0	66525
Erbin	Erbb2 interacting protein	LV tissue Treatment	ENSMUSG00000021709	0.0862003	5.43318	0.687878	0.42121	0.567197	0	59079
Gpatch2l	G patch domain containing 2 like	LV tissue Treatment	ENSMUSG00000021254	-0.080482	3.7561	0.687594	0.421305	0.56728	0	70373
Serpinb9	serine (or cysteine) peptidase inhibitor, clade B, member 9	LV tissue Treatment	ENSMUSG00000045827	-0.0977764	3.39294	0.687231	0.421424	0.567397	0	20723
Cep83	centrosomal protein 83	LV tissue Treatment	ENSMUSG00000020024	-0.114538	3.98487	0.687004	0.421499	0.567454	0	77048
Pcdhga12	protocadherin gamma subfamily A, 12	LV tissue Treatment	ENSMUSG00000102428	-0.24464	1.87744	0.686703	0.421718	0.567703	0	93724
4930599N23Rik	RIKEN cDNA 4930599N23 gene	LV tissue Treatment	ENSMUSG00000073144	0.432568	-1.85797	0.683927	0.42175	0.567703	0	75379
Mprip	myosin phosphatase Rho interacting protein	LV tissue Treatment	ENSMUSG00000005417	0.0641474	7.25659	0.685868	0.421873	0.567826	0	26936
Bop1	block of proliferation 1	LV tissue Treatment	ENSMUSG00000022557	0.0798654	4.34776	0.685384	0.422033	0.567998	0	12181
Smc3	structural maintenance of chromosomes 3	LV tissue Treatment	ENSMUSG00000024974	-0.0950978	5.02401	0.685224	0.422086	0.56802	0	13006
Bicral	BRD4 interacting chromatin remodeling complex associated protein like	LV tissue Treatment	ENSMUSG00000036568	-0.0874368	3.81964	0.685137	0.422115	0.56802	0	210982
Fxyd7	FXYD domain-containing ion transport regulator 7	LV tissue Treatment	ENSMUSG00000036578	0.19962	-0.346402	0.685161	0.42222	0.568093	0	57780
Wwp1	WW domain containing E3 ubiquitin protein ligase 1	LV tissue Treatment	ENSMUSG00000041058	0.0821988	6.16064	0.684774	0.422235	0.568093	0	107568
Chac1	ChaC, cation transport regulator 1	LV tissue Treatment	ENSMUSG00000027313	-0.233671	1.66081	0.684497	0.422332	0.568179	0	69065
A430005L14Rik	RIKEN cDNA A430005L14 gene	LV tissue Treatment	ENSMUSG00000047613	-0.10666	2.89666	0.684212	0.422422	0.568191	0	97159
		LV tissue Treatment	ENSMUSG00000059058	0.251221	0.788013	0.684238	0.422431	0.568191	0
Tpd52l2	tumor protein D52-like 2	LV tissue Treatment	ENSMUSG00000000827	-0.0858979	5.31321	0.684158	0.422438	0.568191	0	66314
Cars1	cysteinyl-tRNA synthetase 1	LV tissue Treatment	ENSMUSG00000010755	0.0817884	4.02975	0.683229	0.422747	0.568562	0	27267
Gbp7	guanylate binding protein 7	LV tissue Treatment	ENSMUSG00000040253	0.147482	3.4753	0.682942	0.422842	0.568646	0	229900
Usp10	ubiquitin specific peptidase 10	LV tissue Treatment	ENSMUSG00000031826	-0.0832122	5.09076	0.682804	0.422887	0.568663	0	22224
		LV tissue Treatment	ENSMUSG00000084899	0.302012	-1.82674	0.68123	0.423056	0.568846	0
Golm2	golgi membrane protein 2	LV tissue Treatment	ENSMUSG00000060227	0.0943525	3.38919	0.681914	0.423183	0.568973	0	319996
Kctd18	potassium channel tetramerisation domain containing 18	LV tissue Treatment	ENSMUSG00000054770	-0.0983452	2.97018	0.681809	0.423218	0.568977	0	51960
Sec16a	SEC16 homolog A, endoplasmic reticulum export factor	LV tissue Treatment	ENSMUSG00000026924	-0.125839	5.73956	0.681551	0.423303	0.569046	0	227648
B130024G19Rik	RIKEN cDNA B130024G19 gene	LV tissue Treatment	ENSMUSG00000100005	-0.183851	0.404282	0.681354	0.423394	0.569125	0	434198
Ube2v2	ubiquitin-conjugating enzyme E2 variant 2	LV tissue Treatment	ENSMUSG00000022674	-0.131661	2.52501	0.680632	0.42361	0.569325	0	70620
		LV tissue Treatment	ENSMUSG00000106928	-0.245461	-0.55531	0.681118	0.423638	0.569325	0
Med12	mediator complex subunit 12	LV tissue Treatment	ENSMUSG00000079487	0.1053	5.48136	0.680449	0.423669	0.569325	0	59024
Nrf1	nuclear respiratory factor 1	LV tissue Treatment	ENSMUSG00000058440	-0.0860927	3.05545	0.680395	0.423688	0.569325	0	18181
		LV tissue Treatment	ENSMUSG00000107335	-0.185574	-0.756301	0.680955	0.423707	0.569325	0
		LV tissue Treatment	ENSMUSG00000117942	0.0786065	3.82492	0.679744	0.423904	0.569546	0
Pdgfb	platelet derived growth factor, B polypeptide	LV tissue Treatment	ENSMUSG00000000489	-0.0844018	4.92327	0.679554	0.423967	0.569587	0	18591
Gm12592	predicted gene 12592	LV tissue Treatment	ENSMUSG00000053263	-0.263819	0.0746146	0.679569	0.424006	0.569596	0	791413
Trib2	tribbles pseudokinase 2	LV tissue Treatment	ENSMUSG00000020601	0.0681991	4.96382	0.679272	0.42406	0.569625	0	217410
Trim56	tripartite motif-containing 56	LV tissue Treatment	ENSMUSG00000043279	-0.107576	3.73042	0.678976	0.42416	0.569694	0	384309
Rmst	rhabdomyosarcoma 2 associated transcript (non-coding RNA)	LV tissue Treatment	ENSMUSG00000112117	-0.511085	-1.04723	0.677876	0.424177	0.569694	0	110333
Tceanc2	transcription elongation factor A (SII) N-terminal and central domain containing 2	LV tissue Treatment	ENSMUSG00000028619	0.0786087	3.02961	0.678612	0.424282	0.56979	0	66526
Derpc	DERPC proline and glycine rich nuclear protein	LV tissue Treatment	ENSMUSG00000117748	1.15825	1.77105	0.689039	0.424337	0.56982	0	116621581
Ppm1f	protein phosphatase 1F (PP2C domain containing)	LV tissue Treatment	ENSMUSG00000026181	0.0691001	4.27544	0.678138	0.424439	0.569913	0	68606
Gm36199	predicted gene, 36199	LV tissue Treatment	ENSMUSG00000117427	-0.240557	0.187276	0.677558	0.424679	0.570191	0	102640029
Usp5	ubiquitin specific peptidase 5 (isopeptidase T)	LV tissue Treatment	ENSMUSG00000038429	-0.0865729	6.28859	0.677249	0.424735	0.570223	0	22225
Elp4	elongator acetyltransferase complex subunit 4	LV tissue Treatment	ENSMUSG00000027167	-0.0935167	2.77697	0.676953	0.424835	0.570313	0	77766
Epha4	Eph receptor A4	LV tissue Treatment	ENSMUSG00000026235	-0.204475	3.88004	0.677977	0.425098	0.570623	0	13838
Mrpl43	mitochondrial ribosomal protein L43	LV tissue Treatment	ENSMUSG00000025208	0.0906379	5.53757	0.676018	0.425146	0.570643	0	94067
Lrrcc1	leucine rich repeat and coiled-coil domain containing 1	LV tissue Treatment	ENSMUSG00000027550	-0.135557	2.80141	0.675867	0.425198	0.570668	0	71710
Tctn3	tectonic family member 3	LV tissue Treatment	ENSMUSG00000025008	0.0917156	2.86334	0.675444	0.42534	0.570814	0	67590
		LV tissue Treatment	ENSMUSG00000107040	0.256974	-1.20564	0.675606	0.42551	0.570962	0
Mpig6b	megakaryocyte and platelet inhibitory receptor G6b	LV tissue Treatment	ENSMUSG00000073414	-0.842807	-2.19411	0.669461	0.425515	0.570962	0	106722
		LV tissue Treatment	ENSMUSG00000105703	0.26921	4.26292	0.678724	0.425549	0.570963	0
Mettl24	methyltransferase like 24	LV tissue Treatment	ENSMUSG00000045555	-0.265616	-0.529791	0.675003	0.425629	0.571026	0	327747
Gm6159	heterogeneous nuclear ribonucleoprotein R pseudogene	LV tissue Treatment	ENSMUSG00000099377	0.290135	-1.39163	0.675016	0.425675	0.571044	0	620521
Zfp712	zinc finger protein 712	LV tissue Treatment	ENSMUSG00000090641	-0.282922	-0.0352315	0.674348	0.425765	0.571121	0	78251
Pus7l	pseudouridylate synthase 7-like	LV tissue Treatment	ENSMUSG00000033356	0.165051	0.953777	0.673704	0.425935	0.571305	0	78895
Nudt18	nudix hydrolase 18	LV tissue Treatment	ENSMUSG00000045211	0.0958575	3.40408	0.673401	0.426023	0.571379	0	213484
		LV tissue Treatment	ENSMUSG00000118138	0.503256	-2.14799	0.668129	0.426101	0.57144	0
Vegfc	vascular endothelial growth factor C	LV tissue Treatment	ENSMUSG00000031520	0.103444	2.37779	0.673047	0.426143	0.571453	0	22341
Duox1	dual oxidase 1	LV tissue Treatment	ENSMUSG00000033268	0.368438	-0.221701	0.672988	0.4263	0.571618	0	99439
Nek9	NIMA (never in mitosis gene a)-related expressed kinase 9	LV tissue Treatment	ENSMUSG00000034290	0.084856	6.83809	0.672414	0.426354	0.571647	0	217718
Braf	Braf transforming gene	LV tissue Treatment	ENSMUSG00000002413	-0.0716157	4.18599	0.672171	0.426436	0.571695	0	109880
Tmem238	transmembrane protein 238	LV tissue Treatment	ENSMUSG00000030431	0.21763	1.39619	0.67214	0.426456	0.571695	0	664968
Hdac4	histone deacetylase 4	LV tissue Treatment	ENSMUSG00000026313	-0.148064	3.95708	0.671938	0.426514	0.571729	0	208727
Mybpc3	myosin binding protein C, cardiac	LV tissue Treatment	ENSMUSG00000002100	-0.144963	11.547	0.671656	0.426608	0.57177	0	17868
Cep19	centrosomal protein 19	LV tissue Treatment	ENSMUSG00000035790	0.0815454	2.7684	0.671656	0.42661	0.57177	0	66994
Cd59b	CD59b antigen	LV tissue Treatment	ENSMUSG00000068686	0.143044	1.63632	0.671085	0.426807	0.57199	0	333883
Odad4	outer dynein arm complex subunit 4	LV tissue Treatment	ENSMUSG00000006784	-0.378213	-1.29647	0.669194	0.427286	0.572588	0	74407
Kcna6	potassium voltage-gated channel, shaker-related, subfamily, member 6	LV tissue Treatment	ENSMUSG00000038077	-0.335183	0.169479	0.669608	0.427335	0.572609	0	16494
Ints6l	integrator complex subunit 6 like	LV tissue Treatment	ENSMUSG00000035967	0.0928619	3.80045	0.66937	0.427379	0.572623	0	236790
Hsdl1	hydroxysteroid dehydrogenase like 1	LV tissue Treatment	ENSMUSG00000034189	0.0881124	3.19815	0.667943	0.427861	0.573225	0	72552
Nxf1	nuclear RNA export factor 1	LV tissue Treatment	ENSMUSG00000010097	-0.0653779	5.7072	0.667601	0.427975	0.573291	0	53319
		LV tissue Treatment	ENSMUSG00000101952	-0.170181	1.08598	0.667629	0.427976	0.573291	0
Ccdc171	coiled-coil domain containing 171	LV tissue Treatment	ENSMUSG00000052407	-0.208389	-0.0669559	0.667234	0.428156	0.573489	0	320226
Prpf8	pre-mRNA processing factor 8	LV tissue Treatment	ENSMUSG00000020850	-0.12976	7.72566	0.666786	0.42825	0.573571	0	192159
Fau	FAU ubiquitin like and ribosomal protein S30 fusion	LV tissue Treatment	ENSMUSG00000038274	0.109049	6.33698	0.666618	0.428307	0.573597	0	14109
Zfp69	zinc finger protein 69	LV tissue Treatment	ENSMUSG00000064141	-0.286546	-0.469608	0.666914	0.428336	0.573597	0	381549
		LV tissue Treatment	ENSMUSG00000106294	0.279228	-1.60668	0.665625	0.428405	0.573645	0
Plekhm3	pleckstrin homology domain containing, family M, member 3	LV tissue Treatment	ENSMUSG00000051344	0.2518	2.82798	0.667364	0.428657	0.573939	0	241075
Pi4kb	phosphatidylinositol 4-kinase beta	LV tissue Treatment	ENSMUSG00000038861	-0.070473	4.4126	0.664694	0.428959	0.574272	0	107650
Edrf1	erythroid differentiation regulatory factor 1	LV tissue Treatment	ENSMUSG00000039990	-0.137146	3.42559	0.664659	0.428972	0.574272	0	214764
		LV tissue Treatment	ENSMUSG00000108852	0.313366	-1.4697	0.664324	0.429049	0.574296	0
Rhobtb3	Rho-related BTB domain containing 3	LV tissue Treatment	ENSMUSG00000021589	-0.100443	3.55462	0.66441	0.429056	0.574296	0	73296
Bcl2l11	BCL2 like 11	LV tissue Treatment	ENSMUSG00000027381	0.129956	3.46635	0.664037	0.429183	0.574422	0	12125
Ier5	immediate early response 5	LV tissue Treatment	ENSMUSG00000056708	-0.091507	3.90953	0.663895	0.42923	0.574441	0	15939
Zcchc2	zinc finger, CCHC domain containing 2	LV tissue Treatment	ENSMUSG00000038866	0.099395	3.67588	0.663675	0.429305	0.574498	0	227449
Trak2	trafficking protein, kinesin binding 2	LV tissue Treatment	ENSMUSG00000026028	0.0963173	7.2268	0.663549	0.429348	0.57451	0	70827
Dennd10	DENN domain containing 10	LV tissue Treatment	ENSMUSG00000024993	0.125273	3.62993	0.662746	0.429621	0.574831	0	67894
		LV tissue Treatment	ENSMUSG00000093677	-0.181269	0.817007	0.661667	0.430008	0.575269	0
Plekhb2	pleckstrin homology domain containing, family B (evectins) member 2	LV tissue Treatment	ENSMUSG00000026123	-0.0699273	6.03163	0.661589	0.430014	0.575269	0	226971
Bfsp1	beaded filament structural protein 1, in lens-CP94	LV tissue Treatment	ENSMUSG00000027420	0.405646	-1.26683	0.661916	0.43012	0.575332	0	12075
E130311K13Rik	RIKEN cDNA E130311K13 gene	LV tissue Treatment	ENSMUSG00000048581	-0.140217	2.32758	0.661262	0.430128	0.575332	0	329659
Ccdc71	coiled-coil domain containing 71	LV tissue Treatment	ENSMUSG00000049305	-0.0862634	3.53091	0.660863	0.430262	0.575426	0	72454
Vps37c	vacuolar protein sorting 37C	LV tissue Treatment	ENSMUSG00000048832	0.079576	4.42678	0.66082	0.430276	0.575426	0	107305
Pithd1	PITH (C-terminal proteasome-interacting domain of thioredoxin-like) domain containing 1	LV tissue Treatment	ENSMUSG00000028669	-0.0866435	3.64118	0.660761	0.430297	0.575426	0	66193
Ccdc167	coiled-coil domain containing 167	LV tissue Treatment	ENSMUSG00000024018	-0.164179	2.87078	0.660527	0.430377	0.57549	0	68597
Dnajc17	DnaJ heat shock protein family (Hsp40) member C17	LV tissue Treatment	ENSMUSG00000034278	-0.0978728	2.39241	0.660395	0.430423	0.575507	0	69408
Tacc1	transforming, acidic coiled-coil containing protein 1	LV tissue Treatment	ENSMUSG00000065954	0.0639113	5.55315	0.660045	0.43054	0.575619	0	320165
		LV tissue Treatment	ENSMUSG00000084323	0.142471	0.548707	0.65919	0.430855	0.575995	0
Zfp385a	zinc finger protein 385A	LV tissue Treatment	ENSMUSG00000000552	0.0784499	3.86681	0.658972	0.430907	0.576021	0	29813
Plxnd1	plexin D1	LV tissue Treatment	ENSMUSG00000030123	0.105926	6.70434	0.658796	0.430966	0.576056	0	67784
Hoxd8	homeobox D8	LV tissue Treatment	ENSMUSG00000027102	0.268162	-0.671817	0.658834	0.431141	0.576245	0	15437
		LV tissue Treatment	ENSMUSG00000117361	-0.31244	-1.26763	0.65835	0.431184	0.576258	0
Cyria	CYFIP related Rac1 interactor A	LV tissue Treatment	ENSMUSG00000020589	0.116726	2.6321	0.658015	0.431235	0.576283	0	76820
Gpatch4	G patch domain containing 4	LV tissue Treatment	ENSMUSG00000028069	-0.0862325	2.69385	0.657719	0.431337	0.576332	0	66614
		LV tissue Treatment	ENSMUSG00000109618	0.420387	-1.99711	0.653253	0.431369	0.576332	0
Rpp25l	ribonuclease P/MRP 25 subunit-like	LV tissue Treatment	ENSMUSG00000036114	-0.0855873	2.62234	0.657617	0.431372	0.576332	0	69961
Dbp	D site albumin promoter binding protein	LV tissue Treatment	ENSMUSG00000059824	-0.176428	7.18162	0.658098	0.431454	0.576398	0	13170
Pcdh7	protocadherin 7	LV tissue Treatment	ENSMUSG00000029108	0.0866744	6.29767	0.656812	0.431645	0.576609	0	54216
Zc3h11a	zinc finger CCCH type containing 11A	LV tissue Treatment	ENSMUSG00000102976	0.479703	4.0615	0.664267	0.431694	0.57663	0	70579
Exoc5	exocyst complex component 5	LV tissue Treatment	ENSMUSG00000061244	0.1063	4.46001	0.656513	0.431748	0.576658	0	105504
		LV tissue Treatment	ENSMUSG00000092470	-0.368036	0.876664	0.657411	0.432007	0.576959	0
Oxr1	oxidation resistance 1	LV tissue Treatment	ENSMUSG00000022307	-0.078745	5.38809	0.65539	0.432133	0.577051	0	170719
		LV tissue Treatment	ENSMUSG00000108358	0.234728	-0.656459	0.655928	0.432142	0.577051	0
Prdm9	PR domain containing 9	LV tissue Treatment	ENSMUSG00000051977	0.147395	1.4587	0.655056	0.432254	0.577157	0	213389
Nova1	NOVA alternative splicing regulator 1	LV tissue Treatment	ENSMUSG00000021047	-0.197928	1.11168	0.654841	0.432331	0.577216	0	664883
Zhx1	zinc fingers and homeoboxes 1	LV tissue Treatment	ENSMUSG00000022361	-0.0673597	3.69759	0.654517	0.432433	0.577307	0	22770
Nudt21	nudix hydrolase 21	LV tissue Treatment	ENSMUSG00000031754	-0.0625322	3.75976	0.653997	0.432612	0.577481	0	68219
		LV tissue Treatment	ENSMUSG00000087700	-0.3183	-1.05904	0.654656	0.43263	0.577481	0
Ttc39c	tetratricopeptide repeat domain 39C	LV tissue Treatment	ENSMUSG00000024424	0.104895	2.2371	0.653184	0.432893	0.577789	0	72747
Pparg	peroxisome proliferator activated receptor gamma	LV tissue Treatment	ENSMUSG00000000440	-0.0936205	3.23378	0.652987	0.432959	0.577805	0	19016
		LV tissue Treatment	ENSMUSG00000097125	0.187951	0.340805	0.653005	0.432984	0.577805	0
H2-Q5	histocompatibility 2, Q region locus 5	LV tissue Treatment	ENSMUSG00000055413	-0.180498	1.22971	0.652876	0.433005	0.577805	0	15016
Ofd1	OFD1, centriole and centriolar satellite protein	LV tissue Treatment	ENSMUSG00000040586	-0.0928117	2.82056	0.652697	0.43306	0.577829	0	237222
Ak4	adenylate kinase 4	LV tissue Treatment	ENSMUSG00000028527	-0.08282	4.38642	0.652607	0.433089	0.577829	0	11639
Crybg1	crystallin beta-gamma domain containing 1	LV tissue Treatment	ENSMUSG00000019866	0.120713	2.54016	0.652452	0.433145	0.577858	0	11630
Prdm2	PR domain containing 2, with ZNF domain	LV tissue Treatment	ENSMUSG00000057637	-0.09797	4.79943	0.652248	0.433213	0.577888	0	110593
Mok	MOK protein kinase	LV tissue Treatment	ENSMUSG00000056458	0.183144	0.311605	0.652328	0.433241	0.577888	0	26448
Abcg2	ATP binding cassette subfamily G member 2 (Junior blood group)	LV tissue Treatment	ENSMUSG00000029802	0.0979931	4.59056	0.652093	0.433266	0.577888	0	26357
Cables2	CDK5 and Abl enzyme substrate 2	LV tissue Treatment	ENSMUSG00000038990	0.0887155	3.89534	0.651341	0.433526	0.57819	0	252966
Mettl13	methyltransferase 13, eEF1A lysine and N-terminal methyltransferase	LV tissue Treatment	ENSMUSG00000026694	0.108588	2.42912	0.651057	0.433626	0.578279	0	71449
Fzd7	frizzled class receptor 7	LV tissue Treatment	ENSMUSG00000041075	0.130076	2.66044	0.650666	0.43376	0.578414	0	14369
Tada1	transcriptional adaptor 1	LV tissue Treatment	ENSMUSG00000026563	0.0952109	3.16413	0.650489	0.433821	0.578448	0	27878
N4bp1	NEDD4 binding protein 1	LV tissue Treatment	ENSMUSG00000031652	-0.0866443	4.67273	0.650394	0.433853	0.578448	0	80750
Pde12	phosphodiesterase 12	LV tissue Treatment	ENSMUSG00000043702	0.0823539	3.38962	0.649911	0.43402	0.578614	0	211948
		LV tissue Treatment	ENSMUSG00000080058	0.280906	2.94465	0.652501	0.434044	0.578614	0
Zswim3	zinc finger SWIM-type containing 3	LV tissue Treatment	ENSMUSG00000045822	-0.155073	0.816815	0.64974	0.434094	0.578637	0	67538
Acaca	acetyl-Coenzyme A carboxylase alpha	LV tissue Treatment	ENSMUSG00000020532	0.119848	3.33279	0.648705	0.434437	0.57905	0	107476
Rasl12	RAS-like, family 12	LV tissue Treatment	ENSMUSG00000041696	-0.107711	2.76189	0.648475	0.434517	0.579113	0	70784
Pik3r6	phosphoinositide-3-kinase regulatory subunit 5	LV tissue Treatment	ENSMUSG00000046207	0.107446	2.80907	0.648269	0.434589	0.579164	0	104709
Pals1	protein associated with LIN7 1, MAGUK family member	LV tissue Treatment	ENSMUSG00000021112	0.0798444	4.38364	0.647941	0.434701	0.579238	0	56217
Gclm	glutamate-cysteine ligase, modifier subunit	LV tissue Treatment	ENSMUSG00000028124	-0.0853062	4.67874	0.64791	0.434712	0.579238	0	14630
Rarres2	retinoic acid receptor responder (tazarotene induced) 2	LV tissue Treatment	ENSMUSG00000009281	-0.110032	4.38518	0.647717	0.434779	0.579283	0	71660
Asb2	ankyrin repeat and SOCS box-containing 2	LV tissue Treatment	ENSMUSG00000021200	-0.165963	8.71873	0.646695	0.435133	0.579711	0	65256
Kmt2a	lysine (K)-specific methyltransferase 2A	LV tissue Treatment	ENSMUSG00000002028	0.155702	5.36439	0.647205	0.435206	0.579764	0	214162
Mri1	methylthioribose-1-phosphate isomerase 1	LV tissue Treatment	ENSMUSG00000004996	-0.0994573	2.69144	0.646166	0.435318	0.579869	0	67873
Gm9493	40S ribosomal protein S7 pseudogene	LV tissue Treatment	ENSMUSG00000044424	0.142665	3.5076	0.645652	0.435496	0.580061	0	102638448
Large1	LARGE xylosyl- and glucuronyltransferase 1	LV tissue Treatment	ENSMUSG00000004383	-0.0970284	5.61832	0.645521	0.435541	0.580077	0	16795
Tmem178b	transmembrane protein 178B	LV tissue Treatment	ENSMUSG00000057716	-0.253369	-1.4276	0.645465	0.435859	0.580456	0	434008
		LV tissue Treatment	ENSMUSG00000083458	-0.210693	-0.689662	0.644812	0.435972	0.580563	0
		LV tissue Treatment	ENSMUSG00000087367	-0.13943	0.225467	0.644028	0.436094	0.580651	0
Ceacam2	CEA cell adhesion molecule 2	LV tissue Treatment	ENSMUSG00000054385	-0.157616	0.594901	0.643861	0.436137	0.580651	0	26367
Oaz2	ornithine decarboxylase antizyme 2	LV tissue Treatment	ENSMUSG00000040652	-0.0675595	6.61754	0.643714	0.436169	0.580651	0	18247
Pter	phosphotriesterase related	LV tissue Treatment	ENSMUSG00000026730	0.119497	2.69098	0.643711	0.436172	0.580651	0	19212
Bricd5	BRICHOS domain containing 5	LV tissue Treatment	ENSMUSG00000045744	-0.182393	0.370626	0.643613	0.436231	0.580685	0	319259
Lzts1	leucine zipper, putative tumor suppressor 1	LV tissue Treatment	ENSMUSG00000036306	-0.134996	1.27521	0.64334	0.436307	0.580742	0	211134
Atm	ataxia telangiectasia mutated	LV tissue Treatment	ENSMUSG00000034218	-0.159619	2.5404	0.643124	0.436377	0.58079	0	11920
Babam1	BRISC and BRCA1 A complex member 1	LV tissue Treatment	ENSMUSG00000031820	0.0623136	5.64315	0.6423	0.436662	0.581084	0	68251
Wnk4	WNK lysine deficient protein kinase 4	LV tissue Treatment	ENSMUSG00000035112	-0.259251	3.78635	0.645168	0.436675	0.581084	0	69847
Tmem236	transmembrane protein 236	LV tissue Treatment	ENSMUSG00000061531	-0.272991	-1.39176	0.637272	0.436697	0.581084	0	625286
Gm7432	ribosomal protein S2 pseudogene	LV tissue Treatment	ENSMUSG00000109610	0.114628	2.73082	0.641806	0.436836	0.581224	0	664975
Rps4x	ribosomal protein S4, X-linked	LV tissue Treatment	ENSMUSG00000031320	0.119284	8.17978	0.641405	0.436975	0.581364	0	20102
Hace1	HECT domain and ankyrin repeat containing, E3 ubiquitin protein ligase 1	LV tissue Treatment	ENSMUSG00000038822	-0.105787	2.66903	0.641197	0.437049	0.581418	0	209462
Hnrnpul1	heterogeneous nuclear ribonucleoprotein U-like 1	LV tissue Treatment	ENSMUSG00000040725	0.0687996	6.79231	0.640687	0.437226	0.581609	0	232989
		LV tissue Treatment	ENSMUSG00000114267	-0.418413	-1.71821	0.638413	0.437286	0.581644	0
Utp6	UTP6 small subunit processome component	LV tissue Treatment	ENSMUSG00000035575	0.0567783	4.89792	0.640374	0.437335	0.581665	0	216987
		LV tissue Treatment	ENSMUSG00000105568	-0.229005	-0.718406	0.639887	0.437698	0.582103	0
Stxbp3	syntaxin binding protein 3	LV tissue Treatment	ENSMUSG00000027882	0.104322	4.11031	0.638556	0.437972	0.582388	0	20912
		LV tissue Treatment	ENSMUSG00000091102	-0.281161	-1.67995	0.637477	0.437979	0.582388	0
Slc25a44	solute carrier family 25, member 44	LV tissue Treatment	ENSMUSG00000050144	0.0752185	4.25462	0.638034	0.438155	0.582578	0	229517
		LV tissue Treatment	ENSMUSG00000105449	-0.175975	-0.54436	0.637994	0.438315	0.582747	0
Susd1	sushi domain containing 1	LV tissue Treatment	ENSMUSG00000038578	-0.268723	-0.705466	0.637926	0.438376	0.582783	0	634731
Gcn1	GCN1 activator of EIF2AK4	LV tissue Treatment	ENSMUSG00000041638	-0.140528	5.65339	0.636965	0.438589	0.583009	0	231659
Ocel1	occludin/ELL domain containing 1	LV tissue Treatment	ENSMUSG00000002396	0.0670003	3.76533	0.636641	0.438645	0.583009	0	77090
Shfl	shiftless antiviral inhibitor of ribosomal frameshifting	LV tissue Treatment	ENSMUSG00000038884	0.101122	3.20299	0.636636	0.438647	0.583009	0	319278
Bloc1s6	biogenesis of lysosomal organelles complex-1, subunit 6, pallidin	LV tissue Treatment	ENSMUSG00000005804	0.0868214	4.48193	0.636353	0.438745	0.583096	0	18457
Pkn2	protein kinase N2	LV tissue Treatment	ENSMUSG00000004591	0.0883595	4.9986	0.636237	0.438786	0.583105	0	109333
Csnk1g1	casein kinase 1, gamma 1	LV tissue Treatment	ENSMUSG00000032384	0.101618	3.22591	0.636047	0.438854	0.583151	0	214897
Ubxn7	UBX domain protein 7	LV tissue Treatment	ENSMUSG00000053774	-0.0773852	4.1849	0.63593	0.438894	0.58316	0	224111
Rbm20	RNA binding motif protein 20	LV tissue Treatment	ENSMUSG00000043639	-0.157196	7.1702	0.635938	0.43896	0.583203	0	73713
Wars1	tryptophanyl-tRNA synthetase1	LV tissue Treatment	ENSMUSG00000021266	-0.0674479	5.17205	0.635515	0.43904	0.58323	0	22375
		LV tissue Treatment	ENSMUSG00000048592	-0.289665	-1.20108	0.636354	0.439048	0.58323	0
		LV tissue Treatment	ENSMUSG00000100980	0.428906	-1.85527	0.625831	0.439229	0.583395	0
Ifnlr1	interferon lambda receptor 1	LV tissue Treatment	ENSMUSG00000062157	-0.127652	1.93656	0.634961	0.439239	0.583395	0	242700
Gm15328	predicted gene 15328	LV tissue Treatment	ENSMUSG00000086095	-0.201501	0.568726	0.634072	0.439568	0.583788	0	328906
Pradc1	protease-associated domain containing 1	LV tissue Treatment	ENSMUSG00000030008	0.0884425	2.27298	0.633195	0.439861	0.584104	0	73327
Fam241a	family with sequence similarity 241, member A	LV tissue Treatment	ENSMUSG00000050549	0.126729	1.41089	0.633081	0.439906	0.584104	0	70617
Rhebl1	Ras homolog enriched in brain like 1	LV tissue Treatment	ENSMUSG00000023755	-0.208048	0.784113	0.633099	0.439907	0.584104	0	69159
9930111J21Rik1	RIKEN cDNA 9930111J21 gene 1	LV tissue Treatment	ENSMUSG00000069893	0.170752	0.826325	0.632675	0.440056	0.584258	0	667214
Ube2l3	ubiquitin-conjugating enzyme E2L 3	LV tissue Treatment	ENSMUSG00000038965	0.0577693	6.63996	0.632477	0.440112	0.584287	0	22195
Scfd1	Sec1 family domain containing 1	LV tissue Treatment	ENSMUSG00000020952	0.124113	4.64322	0.632262	0.440188	0.584343	0	76983
Pogz	pogo transposable element with ZNF domain	LV tissue Treatment	ENSMUSG00000038902	-0.0925093	4.0649	0.632046	0.440265	0.584401	0	229584
Fzd8	frizzled class receptor 8	LV tissue Treatment	ENSMUSG00000036904	-0.121235	2.48006	0.631902	0.440317	0.584405	0	14370
Zfp286	zinc finger protein 286	LV tissue Treatment	ENSMUSG00000047342	0.183769	-0.0581807	0.632236	0.440335	0.584405	0	192651
		LV tissue Treatment	ENSMUSG00000113294	-0.277086	-1.65018	0.631579	0.440504	0.584585	0
Sphk2	sphingosine kinase 2	LV tissue Treatment	ENSMUSG00000057342	-0.0856201	4.85581	0.630698	0.440741	0.584855	0	56632
Wiz	widely-interspaced zinc finger motifs	LV tissue Treatment	ENSMUSG00000024050	0.100214	4.43507	0.63046	0.440826	0.584903	0	22404
Itsn2	intersectin 2	LV tissue Treatment	ENSMUSG00000020640	-0.0846473	5.23168	0.630406	0.440845	0.584903	0	20403
Eea1	early endosome antigen 1	LV tissue Treatment	ENSMUSG00000036499	-0.0880523	4.48208	0.630159	0.440932	0.584975	0	216238
Ppp2r2a	protein phosphatase 2, regulatory subunit B, alpha	LV tissue Treatment	ENSMUSG00000022052	0.0785914	5.59835	0.629325	0.441228	0.585322	0	71978
Cfd	complement factor D	LV tissue Treatment	ENSMUSG00000061780	-0.50429	-0.270798	0.631254	0.441284	0.585353	0	11537
Cyp4b1	cytochrome P450, family 4, subfamily b, polypeptide 1	LV tissue Treatment	ENSMUSG00000028713	0.108613	4.75047	0.628914	0.441374	0.585423	0	13120
Supt7l	SPT7-like, STAGA complex gamma subunit	LV tissue Treatment	ENSMUSG00000053134	-0.081148	3.57791	0.62883	0.441405	0.585423	0	72195
Gm4833	ribosomal protein S4, X-linked pseudogene	LV tissue Treatment	ENSMUSG00000117428	0.186464	0.696882	0.628752	0.44145	0.585438	0	225134
Zfp820	zinc finger protein 820	LV tissue Treatment	ENSMUSG00000069743	0.236542	-0.356988	0.628719	0.44156	0.58554	0	75424
Rasip1	Ras interacting protein 1	LV tissue Treatment	ENSMUSG00000044562	-0.085763	5.19081	0.627891	0.441738	0.58573	0	69903
Mb21d2	Mab-21 domain containing 2	LV tissue Treatment	ENSMUSG00000051065	-0.148344	2.2869	0.627801	0.441772	0.585731	0	239796
Rab22a	RAB22A, member RAS oncogene family	LV tissue Treatment	ENSMUSG00000027519	-0.0513151	5.59586	0.627448	0.441895	0.585842	0	19334
Fasn	fatty acid synthase	LV tissue Treatment	ENSMUSG00000025153	0.149597	5.03003	0.62792	0.441923	0.585842	0	14104
Gne	glucosamine (UDP-N-acetyl)-2-epimerase/N-acetylmannosamine kinase	LV tissue Treatment	ENSMUSG00000028479	0.0752527	4.22453	0.626933	0.442078	0.586004	0	50798
Ell3	elongation factor RNA polymerase II-like 3	LV tissue Treatment	ENSMUSG00000027246	0.451674	-1.64919	0.625162	0.442162	0.58607	0	269344
Trim26	tripartite motif-containing 26	LV tissue Treatment	ENSMUSG00000024457	0.0556951	4.07839	0.626269	0.442315	0.586229	0	22670
Mdn1	midasin AAA ATPase 1	LV tissue Treatment	ENSMUSG00000058006	-0.102918	3.41718	0.626131	0.442365	0.58625	0	100019
		LV tissue Treatment	ENSMUSG00000098076	0.216848	-0.409621	0.625897	0.442573	0.586481	0
Abhd5	abhydrolase domain containing 5	LV tissue Treatment	ENSMUSG00000032540	-0.0651863	5.46332	0.625066	0.442744	0.586663	0	67469
1110038F14Rik	RIKEN cDNA 1110038F14 gene	LV tissue Treatment	ENSMUSG00000063236	0.075126	3.15379	0.62463	0.4429	0.586825	0	117171
Scai	suppressor of cancer cell invasion	LV tissue Treatment	ENSMUSG00000035236	0.0899711	2.55788	0.624359	0.442998	0.586869	0	320271
Rufy4	RUN and FYVE domain containing 4	LV tissue Treatment	ENSMUSG00000061815	-0.189093	0.525375	0.624406	0.443001	0.586869	0	435626
Tmem30a	transmembrane protein 30A	LV tissue Treatment	ENSMUSG00000032328	0.0894481	6.31434	0.624011	0.44312	0.586983	0	69981
Taf1b	TATA-box binding protein associated factor, RNA polymerase I, B	LV tissue Treatment	ENSMUSG00000059669	-0.0780874	3.27039	0.6235	0.443304	0.587147	0	21340
Ptges	prostaglandin E synthase	LV tissue Treatment	ENSMUSG00000050737	-0.155185	0.122508	0.623616	0.443311	0.587147	0	64292
Gpc2	glypican 2 cerebroglycan	LV tissue Treatment	ENSMUSG00000029510	0.402104	-0.882735	0.623835	0.443409	0.587231	0	71951
Pnpt1	polyribonucleotide nucleotidyltransferase 1	LV tissue Treatment	ENSMUSG00000020464	-0.0756807	4.8449	0.622747	0.443573	0.587351	0	71701
Crnde	colorectal neoplasia differentially expressed, non-protein coding	LV tissue Treatment	ENSMUSG00000031736	0.13761	1.56361	0.622686	0.4436	0.587351	0	71296
Phox2a	paired-like homeobox 2a	LV tissue Treatment	ENSMUSG00000007946	0.265824	-1.03634	0.623331	0.443601	0.587351	0	11859
Gas5	growth arrest specific 5	LV tissue Treatment	ENSMUSG00000053332	0.099447	4.42102	0.622405	0.443695	0.587431	0	14455
Gfpt2	glutamine fructose-6-phosphate transaminase 2	LV tissue Treatment	ENSMUSG00000020363	-0.132704	3.80435	0.621707	0.443946	0.587699	0	14584
Irf2bp1	interferon regulatory factor 2 binding protein 1	LV tissue Treatment	ENSMUSG00000044030	-0.0817426	3.71848	0.621653	0.443965	0.587699	0	272359
Slc35d1	solute carrier family 35 (UDP-glucuronic acid/UDP-N-acetylgalactosamine dual transporter), member D1	LV tissue Treatment	ENSMUSG00000028521	0.0870503	2.74715	0.621355	0.444073	0.587792	0	242585
Zfp78	zinc finger protein 78	LV tissue Treatment	ENSMUSG00000055150	0.23768	-0.381172	0.621546	0.444124	0.587792	0	330463
		LV tissue Treatment	ENSMUSG00000097381	0.116706	1.93764	0.621163	0.444144	0.587792	0
Denr	density-regulated protein	LV tissue Treatment	ENSMUSG00000023106	-0.0828681	5.21339	0.621079	0.44417	0.587792	0	68184
Lipo2	lipase, member O2	LV tissue Treatment	ENSMUSG00000087303	0.190342	1.47283	0.620615	0.444343	0.587976	0	101055671
Nasp	nuclear autoantigenic sperm protein (histone-binding)	LV tissue Treatment	ENSMUSG00000028693	0.0948114	3.62489	0.620346	0.444434	0.588051	0	50927
Wbp4	WW domain binding protein 4	LV tissue Treatment	ENSMUSG00000022023	-0.0831056	4.32166	0.620242	0.444471	0.588055	0	22380
A430035B10Rik	RIKEN cDNA A430035B10 gene	LV tissue Treatment	ENSMUSG00000087305	-0.22378	-1.02656	0.620828	0.444537	0.588099	0	320312
Rfwd3	ring finger and WD repeat domain 3	LV tissue Treatment	ENSMUSG00000033596	-0.0898639	4.17148	0.619817	0.444624	0.588168	0	234736
Ctbp1	C-terminal binding protein 1	LV tissue Treatment	ENSMUSG00000037373	-0.0606627	6.70929	0.619356	0.444789	0.588264	0	13016
Slc1a2	solute carrier family 1 (glial high affinity glutamate transporter), member 2	LV tissue Treatment	ENSMUSG00000005089	-0.375158	-1.37554	0.620101	0.444822	0.588264	0	20511
		LV tissue Treatment	ENSMUSG00000104208	0.128199	2.8916	0.619253	0.444828	0.588264	0
		LV tissue Treatment	ENSMUSG00000083774	0.109927	1.26734	0.619266	0.444831	0.588264	0
Mrps6	mitochondrial ribosomal protein S6	LV tissue Treatment	ENSMUSG00000039680	-0.0774332	3.9472	0.619123	0.444873	0.588275	0	121022
Fmr1nb	Fmr1 neighbor	LV tissue Treatment	ENSMUSG00000062170	0.681714	-1.7951	0.616657	0.445215	0.588652	0	207854
Map3k8	mitogen-activated protein kinase kinase kinase 8	LV tissue Treatment	ENSMUSG00000024235	0.132684	1.46773	0.61816	0.445226	0.588652	0	26410
Hnrnpr	heterogeneous nuclear ribonucleoprotein R	LV tissue Treatment	ENSMUSG00000066037	-0.0702244	4.81075	0.617719	0.445378	0.588765	0	74326
Arhgap10	Rho GTPase activating protein 10	LV tissue Treatment	ENSMUSG00000037148	0.0752181	5.45371	0.617647	0.445404	0.588765	0	78514
Polr2k	polymerase (RNA) II (DNA directed) polypeptide K	LV tissue Treatment	ENSMUSG00000045996	-0.166005	2.33505	0.617538	0.445446	0.588765	0	17749
Sac3d1	SAC3 domain containing 1	LV tissue Treatment	ENSMUSG00000024790	0.140583	2.42454	0.617537	0.445447	0.588765	0	66406
Gm10288	ribosomal protein L11 pseudogene	LV tissue Treatment	ENSMUSG00000070343	0.129727	3.92963	0.61693	0.445663	0.589007	0	100040540
Slc30a4	solute carrier family 30 (zinc transporter), member 4	LV tissue Treatment	ENSMUSG00000005802	0.143465	3.64019	0.616682	0.445753	0.58908	0	22785
Ldb2	LIM domain binding 2	LV tissue Treatment	ENSMUSG00000039706	0.0982555	2.62992	0.616033	0.445988	0.589347	0	16826
		LV tissue Treatment	ENSMUSG00000100280	0.225815	-1.08992	0.615995	0.446032	0.58936	0
Chic2	cysteine-rich hydrophobic domain 2	LV tissue Treatment	ENSMUSG00000029229	0.0890092	2.97838	0.615656	0.446124	0.589436	0	74277
Crk	v-crk avian sarcoma virus CT10 oncogene homolog	LV tissue Treatment	ENSMUSG00000017776	0.0862623	5.53156	0.615121	0.446316	0.589645	0	12928
		LV tissue Treatment	ENSMUSG00000082876	-0.249903	-0.426513	0.614741	0.446567	0.589932	0
Atl1	atlastin GTPase 1	LV tissue Treatment	ENSMUSG00000021066	-0.14402	3.45752	0.614213	0.446645	0.589991	0	73991
2300009A05Rik	RIKEN cDNA 2300009A05 gene	LV tissue Treatment	ENSMUSG00000032403	-0.0848706	3.73456	0.613716	0.446825	0.590184	0	69478
Rpusd2	RNA pseudouridylate synthase domain containing 2	LV tissue Treatment	ENSMUSG00000027324	-0.124676	1.25143	0.61357	0.446886	0.590208	0	271842
Meak7	MTOR associated protein, eak-7 homolog	LV tissue Treatment	ENSMUSG00000034105	-0.0972433	3.73831	0.613478	0.446911	0.590208	0	74347
Dpm3	dolichyl-phosphate mannosyltransferase polypeptide 3	LV tissue Treatment	ENSMUSG00000042737	-0.149613	2.54599	0.613247	0.446997	0.590267	0	68563
Szrd1	SUZ RNA binding domain containing 1	LV tissue Treatment	ENSMUSG00000040842	0.0532271	5.59411	0.613167	0.447024	0.590267	0	213491
3830403N18Rik	RIKEN cDNA 3830403N18 gene	LV tissue Treatment	ENSMUSG00000031125	-0.393158	-0.112093	0.613852	0.44708	0.590297	0	70691
Smyd3	SET and MYND domain containing 3	LV tissue Treatment	ENSMUSG00000055067	-0.111519	2.16375	0.612796	0.447161	0.590358	0	69726
Krtcap3	keratinocyte associated protein 3	LV tissue Treatment	ENSMUSG00000029149	-0.204922	0.604565	0.612623	0.447239	0.590397	0	69815
Thoc3	THO complex 3	LV tissue Treatment	ENSMUSG00000025872	0.0700856	3.78097	0.61242	0.447295	0.590397	0	73666
		LV tissue Treatment	ENSMUSG00000071793	-0.111309	2.96554	0.61235	0.447321	0.590397	0
Foxc1	forkhead box C1	LV tissue Treatment	ENSMUSG00000050295	-0.136153	1.93884	0.612342	0.447326	0.590397	0	17300
Clstn2	calsyntenin 2	LV tissue Treatment	ENSMUSG00000032452	0.351858	-1.62935	0.611735	0.447464	0.590534	0	64085
Rsad2	radical S-adenosyl methionine domain containing 2	LV tissue Treatment	ENSMUSG00000020641	0.162676	3.53719	0.612135	0.447508	0.590548	0	58185
Prkd2	protein kinase D2	LV tissue Treatment	ENSMUSG00000041187	-0.0802443	4.10924	0.611727	0.447546	0.590554	0	101540
		LV tissue Treatment	ENSMUSG00000098915	0.140267	1.66333	0.611514	0.447629	0.590618	0
Zfp93	zinc finger protein 93	LV tissue Treatment	ENSMUSG00000055305	-0.141644	1.46214	0.611418	0.447665	0.59062	0	22755
Specc1l	sperm antigen with calponin homology and coiled-coil domains 1-like	LV tissue Treatment	ENSMUSG00000033444	-0.0776108	5.33031	0.610872	0.447857	0.59081	0	74392
Zfp442	zinc finger protein 442	LV tissue Treatment	ENSMUSG00000068130	-0.246318	-0.635066	0.611255	0.447877	0.59081	0	668923
Ankra2	ankyrin repeat family A member 2	LV tissue Treatment	ENSMUSG00000021661	-0.076921	4.13814	0.610598	0.447957	0.59082	0	68558
Gm30082	predicted gene, 30082	LV tissue Treatment	ENSMUSG00000118245	-0.207113	0.26335	0.610726	0.447969	0.59082	0	102631855
Trpm3	transient receptor potential cation channel, subfamily M, member 3	LV tissue Treatment	ENSMUSG00000052387	-0.17932	0.517052	0.610556	0.447992	0.59082	0	226025
Zfp608	zinc finger protein 608	LV tissue Treatment	ENSMUSG00000052713	0.114214	3.30942	0.610426	0.44802	0.59082	0	269023
Rnf32	ring finger protein 32	LV tissue Treatment	ENSMUSG00000029130	-0.477372	-1.92292	0.607713	0.448334	0.59119	0	56874
		LV tissue Treatment	ENSMUSG00000110289	0.490921	-1.98155	0.606031	0.448439	0.591273	0
Gm20324	predicted gene, 20324	LV tissue Treatment	ENSMUSG00000100199	0.598945	-2.23837	0.603189	0.44847	0.591273	0	100504637
Fam163b	family with sequence similarity 163, member B	LV tissue Treatment	ENSMUSG00000009216	-0.171426	0.133973	0.609217	0.448499	0.591273	0	109349
		LV tissue Treatment	ENSMUSG00000081176	-0.141623	1.29504	0.608638	0.448678	0.591454	0
Rhoj	ras homolog family member J	LV tissue Treatment	ENSMUSG00000046768	-0.122336	4.58142	0.608545	0.448704	0.591454	0	80837
Clns1a	chloride channel, nucleotide-sensitive, 1A	LV tissue Treatment	ENSMUSG00000025439	0.0645505	4.43979	0.607615	0.449044	0.591857	0	12729
		LV tissue Treatment	ENSMUSG00000084284	0.148167	1.74441	0.607501	0.44909	0.591872	0
Sdad1	SDA1 domain containing 1	LV tissue Treatment	ENSMUSG00000029415	-0.0708692	3.44597	0.607244	0.44918	0.591946	0	231452
Snx5	sorting nexin 5	LV tissue Treatment	ENSMUSG00000027423	0.0957511	5.81463	0.606915	0.449299	0.592025	0	69178
Nckap1	NCK-associated protein 1	LV tissue Treatment	ENSMUSG00000027002	0.0551723	6.54264	0.606892	0.449308	0.592025	0	50884
Myo1h	myosin 1H	LV tissue Treatment	ENSMUSG00000066952	-0.529365	1.97438	0.611147	0.449373	0.592066	0	231646
Ache	acetylcholinesterase	LV tissue Treatment	ENSMUSG00000023328	-0.182573	1.09112	0.606577	0.449433	0.592067	0	11423
Gm15500	ribosomal protein L5 pseudogene	LV tissue Treatment	ENSMUSG00000086583	-0.113299	5.1395	0.606355	0.449504	0.592067	0	100043295
		LV tissue Treatment	ENSMUSG00000076928	0.211195	-0.19062	0.606591	0.449507	0.592067	0
1700008J07Rik	RIKEN cDNA 1700008J07 gene	LV tissue Treatment	ENSMUSG00000101225	0.180422	1.01055	0.606372	0.44951	0.592067	0	629159
Sh3gl3	SH3-domain GRB2-like 3	LV tissue Treatment	ENSMUSG00000030638	0.49867	-1.82003	0.60373	0.449591	0.59211	0	20408
Trappc5	trafficking protein particle complex 5	LV tissue Treatment	ENSMUSG00000040236	-0.073122	4.17266	0.606065	0.449611	0.59211	0	66682
Sh3bgrl2	SH3 domain binding glutamic acid-rich protein like 2	LV tissue Treatment	ENSMUSG00000032261	0.186361	1.28415	0.605458	0.449841	0.592354	0	212531
		LV tissue Treatment	ENSMUSG00000054247	-0.423397	-1.86305	0.604493	0.449864	0.592354	0
Ptp4a2	protein tyrosine phosphatase 4a2	LV tissue Treatment	ENSMUSG00000028788	-0.0645763	7.36785	0.605266	0.449903	0.592361	0	19244
		LV tissue Treatment	ENSMUSG00000117929	-0.239551	-0.714656	0.605528	0.449992	0.592424	0
Mettl6	methyltransferase 6, methylcytidine	LV tissue Treatment	ENSMUSG00000021891	-0.111045	2.69349	0.604953	0.450019	0.592424	0	67011
Dctn2	dynactin 2	LV tissue Treatment	ENSMUSG00000025410	0.0550179	6.86786	0.604841	0.450059	0.592431	0	69654
Cse1l	chromosome segregation 1 like	LV tissue Treatment	ENSMUSG00000002718	0.0631504	6.09635	0.604638	0.450133	0.592485	0	110750
Bicd2	BICD cargo adaptor 2	LV tissue Treatment	ENSMUSG00000037933	0.0716061	6.19408	0.60422	0.450286	0.592603	0	76895
Tmed10	transmembrane p24 trafficking protein 10	LV tissue Treatment	ENSMUSG00000021248	0.0614294	6.95207	0.604208	0.450291	0.592603	0	68581
Shisa6	shisa family member 6	LV tissue Treatment	ENSMUSG00000053930	0.561861	-1.79288	0.602105	0.450466	0.592788	0	380702
Ssx2ip	SSX family member 2 interacting protein	LV tissue Treatment	ENSMUSG00000036825	0.095232	3.33905	0.603562	0.450529	0.592826	0	99167
Rpia	ribose 5-phosphate isomerase A	LV tissue Treatment	ENSMUSG00000053604	0.0729454	3.04698	0.603297	0.450626	0.592878	0	19895
Polr3d	polymerase (RNA) III (DNA directed) polypeptide D	LV tissue Treatment	ENSMUSG00000000776	0.0711866	3.7736	0.603269	0.450636	0.592878	0	67065
Sapcd1	suppressor APC domain containing 1	LV tissue Treatment	ENSMUSG00000036185	-0.23668	-1.38489	0.603775	0.450748	0.59298	0	78376
		LV tissue Treatment	ENSMUSG00000100514	0.202322	-0.790441	0.602971	0.450949	0.5932	0
Asns	asparagine synthetase	LV tissue Treatment	ENSMUSG00000029752	0.131459	1.48129	0.602151	0.451053	0.593292	0	27053
Gper1	G protein-coupled estrogen receptor 1	LV tissue Treatment	ENSMUSG00000053647	0.172528	0.0565901	0.60175	0.451243	0.593452	0	76854
Mstn	myostatin	LV tissue Treatment	ENSMUSG00000026100	-0.542381	-1.53146	0.600341	0.451261	0.593452	0	17700
Pigh	phosphatidylinositol glycan anchor biosynthesis, class H	LV tissue Treatment	ENSMUSG00000021120	0.125514	2.21215	0.601531	0.451277	0.593452	0	110417
Rabl2	RAB, member RAS oncogene family-like 2	LV tissue Treatment	ENSMUSG00000022621	0.102349	2.3493	0.601393	0.451328	0.593474	0	68708
Usp7	ubiquitin specific peptidase 7	LV tissue Treatment	ENSMUSG00000022710	-0.079432	6.03098	0.60129	0.451363	0.593476	0	252870
Mcrip1	MAPK regulated corepressor interacting protein 1	LV tissue Treatment	ENSMUSG00000061111	0.0672441	4.63293	0.600874	0.451517	0.593633	0	192173
		LV tissue Treatment	ENSMUSG00000080078	-0.138444	0.153601	0.600846	0.451569	0.593639	0
Hes1	hes family bHLH transcription factor 1	LV tissue Treatment	ENSMUSG00000022528	-0.0702861	4.35843	0.600676	0.45159	0.593639	0	15205
		LV tissue Treatment	ENSMUSG00000093598	-0.133389	1.68995	0.600414	0.451691	0.593727	0
Mrip-ps	Mom radiation induced polyposis, pseudogene	LV tissue Treatment	ENSMUSG00000098404	0.108527	2.03382	0.600274	0.451741	0.593748	0	666407
		LV tissue Treatment	ENSMUSG00000083736	-0.184933	-0.568543	0.600144	0.451935	0.593958	0
		LV tissue Treatment	ENSMUSG00000049881	0.0866052	3.98778	0.599409	0.452058	0.594029	0
		LV tissue Treatment	ENSMUSG00000105556	-0.171735	0.605195	0.599432	0.452108	0.594029	0
Gm9104	ribosomal protein L21 pseudogene	LV tissue Treatment	ENSMUSG00000061242	0.241802	-0.700257	0.599606	0.45217	0.594029	0	668319
		LV tissue Treatment	ENSMUSG00000104950	-0.167268	0.524726	0.599057	0.45221	0.594029	0
Arhgap31	Rho GTPase activating protein 31	LV tissue Treatment	ENSMUSG00000022799	0.084059	5.2857	0.598984	0.452214	0.594029	0	12549
		LV tissue Treatment	ENSMUSG00000105710	0.294433	-1.29377	0.599538	0.452226	0.594029	0
Notch4	notch 4	LV tissue Treatment	ENSMUSG00000015468	-0.12622	4.85932	0.598946	0.452228	0.594029	0	18132
Adsl	adenylosuccinate lyase	LV tissue Treatment	ENSMUSG00000022407	-0.0762754	5.64877	0.59883	0.452271	0.594041	0	11564
Ap3s2	adaptor-related protein complex 3, sigma 2 subunit	LV tissue Treatment	ENSMUSG00000063801	0.0735692	4.48877	0.598599	0.452357	0.594108	0	11778
Kics2	KICSTOR subunit 2	LV tissue Treatment	ENSMUSG00000053684	0.175912	1.0731	0.598476	0.452414	0.59412	0	270802
Ppp4r3b	protein phosphatase 4 regulatory subunit 3B	LV tissue Treatment	ENSMUSG00000020463	-0.0815893	4.39248	0.598391	0.452434	0.59412	0	104570
T2	brachyury 2	LV tissue Treatment	ENSMUSG00000058159	-0.35083	-0.686551	0.598662	0.452526	0.594197	0	21331
Tbc1d19	TBC1 domain family, member 19	LV tissue Treatment	ENSMUSG00000039178	0.101651	4.14565	0.597602	0.452726	0.594414	0	67249
Syngr2	synaptogyrin 2	LV tissue Treatment	ENSMUSG00000048277	-0.0683792	6.74212	0.597232	0.452862	0.594548	0	20973
Znhit2	zinc finger, HIT domain containing 2	LV tissue Treatment	ENSMUSG00000075227	-0.12019	2.08976	0.597149	0.452896	0.594548	0	29805
Efl1	elongation factor like GTPase 1	LV tissue Treatment	ENSMUSG00000038563	0.0685597	2.94401	0.596955	0.452966	0.594583	0	101592
Scmh1	sex comb on midleg homolog 1	LV tissue Treatment	ENSMUSG00000000085	-0.0829789	5.56739	0.596872	0.452996	0.594583	0	29871
		LV tissue Treatment	ENSMUSG00000118125	0.126169	4.22701	0.596793	0.453025	0.594583	0
Zfp647	zinc finger protein 647	LV tissue Treatment	ENSMUSG00000054967	0.175736	-0.112571	0.596771	0.453101	0.594638	0	239546
		LV tissue Treatment	ENSMUSG00000097042	-0.134344	1.24144	0.596269	0.453228	0.594759	0
Myrf	myelin regulatory factor	LV tissue Treatment	ENSMUSG00000036098	0.209178	1.91635	0.595779	0.453405	0.594946	0	225908
Ssrp1	structure specific recognition protein 1	LV tissue Treatment	ENSMUSG00000027067	0.0609504	5.5772	0.594926	0.453718	0.595277	0	20833
Zfp784	zinc finger protein 784	LV tissue Treatment	ENSMUSG00000043290	-0.166418	1.36778	0.594925	0.453725	0.595277	0	654801
Phf6	PHD finger protein 6	LV tissue Treatment	ENSMUSG00000025626	0.0825472	2.37175	0.594741	0.453789	0.595315	0	70998
Gm8326	heat shock protein 8 pseudogene	LV tissue Treatment	ENSMUSG00000101262	-0.773717	-2.5915	0.585191	0.454069	0.595633	0	666855
Nepn	nephrocan	LV tissue Treatment	ENSMUSG00000038624	-0.216311	0.240092	0.593904	0.454132	0.595633	0	66650
Rps2-ps10	ribosomal protein S2, pseudogene 10	LV tissue Treatment	ENSMUSG00000091957	0.0946484	4.52007	0.593808	0.454133	0.595633	0	667279
Lrrn4	leucine rich repeat neuronal 4	LV tissue Treatment	ENSMUSG00000043110	0.638849	-1.77948	0.590675	0.454303	0.595811	0	320974
Osbpl8	oxysterol binding protein-like 8	LV tissue Treatment	ENSMUSG00000020189	0.0871033	5.82135	0.5925	0.45462	0.596182	0	237542
Hyou1	hypoxia up-regulated 1	LV tissue Treatment	ENSMUSG00000032115	0.0816811	5.17221	0.591944	0.454828	0.596409	0	12282
Brd8dc	BRD8 domain containing	LV tissue Treatment	ENSMUSG00000049357	-0.35964	-1.55084	0.590697	0.454973	0.596554	0	271508
Dnmt3a	DNA methyltransferase 3A	LV tissue Treatment	ENSMUSG00000020661	-0.105419	4.95831	0.590841	0.455239	0.596819	0	13435
Acsf3	acyl-CoA synthetase family member 3	LV tissue Treatment	ENSMUSG00000015016	-0.065757	4.82714	0.59083	0.455243	0.596819	0	257633
3110040N11Rik	RIKEN cDNA 3110040N11 gene	LV tissue Treatment	ENSMUSG00000025102	-0.0840466	2.85243	0.590351	0.455424	0.59701	0	67290
Gm5780	predicted gene 5780	LV tissue Treatment	ENSMUSG00000112140	0.210236	-0.651001	0.590488	0.455542	0.597121	0	544719
		LV tissue Treatment	ENSMUSG00000081201	-0.136031	1.05481	0.589582	0.45572	0.597261	0
Gm50340	predicted gene, 50340	LV tissue Treatment	ENSMUSG00000118100	-0.275289	-1.17455	0.590262	0.455748	0.597261	0	115489003
Gm6225	predicted gene 6225	LV tissue Treatment	ENSMUSG00000097746	-0.211808	-0.713725	0.589953	0.455752	0.597261	0	633947
Pef1	penta-EF hand domain containing 1	LV tissue Treatment	ENSMUSG00000028779	0.078783	4.71744	0.589185	0.455859	0.59734	0	67898
Cd2ap	CD2-associated protein	LV tissue Treatment	ENSMUSG00000061665	-0.0824543	4.52541	0.589125	0.455881	0.59734	0	12488
Gm6988	predicted gene 6988	LV tissue Treatment	ENSMUSG00000113198	0.224149	-0.795672	0.589219	0.456048	0.597514	0	629595
		LV tissue Treatment	ENSMUSG00000096361	-0.203493	-0.621524	0.588788	0.456164	0.597555	0
Pisd	phosphatidylserine decarboxylase	LV tissue Treatment	ENSMUSG00000023452	0.0613035	4.62715	0.588367	0.456165	0.597555	0	320951
Ppip5k1	diphosphoinositol pentakisphosphate kinase 1	LV tissue Treatment	ENSMUSG00000033526	-0.0877878	5.71724	0.588311	0.456186	0.597555	0	327655
BC034090	cDNA sequence BC034090	LV tissue Treatment	ENSMUSG00000033722	0.129388	4.93729	0.588229	0.456217	0.597555	0	207792
		LV tissue Treatment	ENSMUSG00000112308	-0.22466	-1.62639	0.587661	0.456376	0.597718	0
1700001K19Rik	RIKEN cDNA 1700001K19 gene	LV tissue Treatment	ENSMUSG00000056508	0.532909	-2.03635	0.582403	0.456487	0.597808	0	66323
Slc4a1ap	solute carrier family 4 (anion exchanger), member 1, adaptor protein	LV tissue Treatment	ENSMUSG00000029141	-0.0597622	3.85811	0.587395	0.45653	0.597808	0	20534
Pgam5	phosphoglycerate mutase family member 5	LV tissue Treatment	ENSMUSG00000029500	0.0603687	4.61499	0.587348	0.456547	0.597808	0	72542
Catsperz	cation channel sperm associated auxiliary subunit zeta	LV tissue Treatment	ENSMUSG00000050623	0.554146	-2.21117	0.582053	0.456806	0.598102	0	67077
Zfp407	zinc finger protein 407	LV tissue Treatment	ENSMUSG00000048410	0.112632	2.47489	0.585415	0.457276	0.598628	0	240476
M5C1000I18Rik	RIKEN cDNA M5C1000I18 gene	LV tissue Treatment	ENSMUSG00000055125	0.29048	-1.20897	0.586002	0.457277	0.598628	0	102633151
		LV tissue Treatment	ENSMUSG00000106535	-0.32088	-1.94944	0.583234	0.457473	0.59884	0
Ipo7	importin 7	LV tissue Treatment	ENSMUSG00000066232	-0.0813974	7.02	0.58461	0.457577	0.598931	0	233726
Mrfap1	Morf4 family associated protein 1	LV tissue Treatment	ENSMUSG00000055302	0.0588647	6.49636	0.583804	0.457881	0.599284	0	67568
Snrpb	small nuclear ribonucleoprotein B	LV tissue Treatment	ENSMUSG00000027404	-0.0578666	5.87337	0.583564	0.457972	0.599357	0	20638
Rps11-ps2	ribosomal protein S11, pseudogene 2	LV tissue Treatment	ENSMUSG00000081929	0.275761	-1.21382	0.583626	0.458148	0.599543	0	115487824
Slc35a3	solute carrier family 35 (UDP-N-acetylglucosamine (UDP-GlcNAc) transporter), member 3	LV tissue Treatment	ENSMUSG00000027957	-0.104099	3.45403	0.582892	0.458226	0.599554	0	229782
Svil	supervillin	LV tissue Treatment	ENSMUSG00000024236	-0.1356	8.1735	0.582887	0.458227	0.599554	0	225115
		LV tissue Treatment	ENSMUSG00000097253	0.227273	-0.374563	0.583153	0.45826	0.599554	0
Mrps27	mitochondrial ribosomal protein S27	LV tissue Treatment	ENSMUSG00000041632	-0.0924194	5.54848	0.582653	0.458315	0.599582	0	218506
Klhl4	kelch-like 4	LV tissue Treatment	ENSMUSG00000025597	-0.111758	1.81236	0.582295	0.458455	0.599719	0	237010
Eif4g3	eukaryotic translation initiation factor 4 gamma, 3	LV tissue Treatment	ENSMUSG00000028760	0.0745425	5.72881	0.581848	0.458619	0.59989	0	230861
Nlrx1	NLR family member X1	LV tissue Treatment	ENSMUSG00000032109	-0.129194	4.23332	0.581742	0.45866	0.599897	0	270151
Bmp2	bone morphogenetic protein 2	LV tissue Treatment	ENSMUSG00000027358	0.259092	-0.165377	0.581658	0.458771	0.599998	0	12156
Ccl27al	C-C motif chemokine ligand 27A like	LV tissue Treatment	ENSMUSG00000073877	-0.278143	-1.63011	0.58151	0.458906	0.600115	0	100039863
Smoc1	SPARC related modular calcium binding 1	LV tissue Treatment	ENSMUSG00000021136	0.159889	1.82511	0.580982	0.458951	0.600115	0	64075
Dgkq	diacylglycerol kinase, theta	LV tissue Treatment	ENSMUSG00000004815	0.102001	2.88022	0.580919	0.458973	0.600115	0	110524
Ermardl1	ER membrane associated RNA degradation like 1	LV tissue Treatment	ENSMUSG00000116895	-0.112803	1.90774	0.580855	0.458999	0.600115	0	100041621
Hook3	hook microtubule tethering protein 3	LV tissue Treatment	ENSMUSG00000037234	-0.0744924	4.84087	0.580695	0.459056	0.600145	0	320191
		LV tissue Treatment	ENSMUSG00000043346	0.27406	-1.44814	0.580587	0.459226	0.600322	0
Gm6286	ribosomal protein L7A pseudogene	LV tissue Treatment	ENSMUSG00000086925	0.13517	0.216397	0.579705	0.459469	0.600594	0	622102
Ppihl	peptidyl prolyl isomerase H like	LV tissue Treatment	ENSMUSG00000033036	-0.315059	-1.69829	0.578826	0.459513	0.600607	0	665989
Malt1	MALT1 paracaspase	LV tissue Treatment	ENSMUSG00000032688	0.112899	2.77763	0.579306	0.459584	0.600655	0	240354
Rwdd4a	RWD domain containing 4A	LV tissue Treatment	ENSMUSG00000031568	-0.078541	4.75456	0.578922	0.459729	0.600799	0	192174
Ppp4r3a	protein phosphatase 4 regulatory subunit 3A	LV tissue Treatment	ENSMUSG00000041846	-0.0773251	4.72918	0.578626	0.459841	0.6009	0	68734
Stk38l	serine/threonine kinase 38 like	LV tissue Treatment	ENSMUSG00000001630	0.0619525	3.69369	0.577947	0.4601	0.601193	0	232533
Pla2g6	phospholipase A2, group VI	LV tissue Treatment	ENSMUSG00000042632	-0.0925953	3.35041	0.577792	0.460159	0.601225	0	53357
Wdcp	WD repeat and coiled coil containing	LV tissue Treatment	ENSMUSG00000051721	-0.103533	2.836	0.577581	0.46024	0.601271	0	238037
Ssna1	SS nuclear autoantigen 1	LV tissue Treatment	ENSMUSG00000026966	-0.0889127	3.56161	0.577518	0.460263	0.601271	0	68475
		LV tissue Treatment	ENSMUSG00000101386	-0.533751	-2.0557	0.574519	0.46035	0.601283	0
Strip2	striatin interacting protein 2	LV tissue Treatment	ENSMUSG00000039629	0.0948946	6.70563	0.577246	0.460365	0.601283	0	320609
		LV tissue Treatment	ENSMUSG00000105194	0.264424	-1.74285	0.575888	0.460376	0.601283	0
Nudt5	nudix hydrolase 5	LV tissue Treatment	ENSMUSG00000025817	0.0720808	4.02311	0.577002	0.460459	0.601347	0	53893
Dcp2	decapping mRNA 2	LV tissue Treatment	ENSMUSG00000024472	0.110974	3.16899	0.576728	0.460564	0.6014	0	70640
		LV tissue Treatment	ENSMUSG00000081888	-0.327158	-1.09299	0.577307	0.460569	0.6014	0
Trub2	TruB pseudouridine (psi) synthase family member 2	LV tissue Treatment	ENSMUSG00000039826	-0.0943781	3.77958	0.576569	0.460624	0.601427	0	227682
Kat6b	K(lysine) acetyltransferase 6B	LV tissue Treatment	ENSMUSG00000021767	-0.105058	4.13944	0.576039	0.460826	0.601645	0	54169
		LV tissue Treatment	ENSMUSG00000102559	-0.374651	-1.82073	0.575635	0.460876	0.601665	0
Gsk3a	glycogen synthase kinase 3 alpha	LV tissue Treatment	ENSMUSG00000057177	-0.0602584	6.94239	0.575672	0.460965	0.601737	0	606496
		LV tissue Treatment	ENSMUSG00000103651	-0.153176	1.58089	0.575422	0.461066	0.601824	0
Tmppe	transmembrane protein with metallophosphoesterase domain	LV tissue Treatment	ENSMUSG00000079260	0.221274	0.329987	0.575205	0.461176	0.601922	0	100504715
Sp2	Sp2 transcription factor	LV tissue Treatment	ENSMUSG00000018678	-0.12473	4.028	0.574657	0.461353	0.602056	0	78912
Dgcr8	DGCR8, microprocessor complex subunit	LV tissue Treatment	ENSMUSG00000022718	-0.0977577	3.52385	0.574625	0.461366	0.602056	0	94223
Smarcd1	SWI/SNF related, matrix associated, actin dependent regulator of chromatin, subfamily d, member 1	LV tissue Treatment	ENSMUSG00000023018	-0.111988	5.24208	0.574579	0.461383	0.602056	0	83797
Snx17	sorting nexin 17	LV tissue Treatment	ENSMUSG00000029146	-0.0541398	5.57041	0.574434	0.461438	0.602057	0	266781
Dbr1	debranching RNA lariats 1	LV tissue Treatment	ENSMUSG00000032469	0.0927819	2.19571	0.574403	0.461452	0.602057	0	83703
		LV tissue Treatment	ENSMUSG00000066178	0.48867	-2.15856	0.569625	0.461598	0.602202	0
Rfx1	regulatory factor X, 1 (influences HLA class II expression)	LV tissue Treatment	ENSMUSG00000031706	-0.11279	4.10577	0.573454	0.461813	0.602437	0	19724
1700047M11Rik	RIKEN cDNA 1700047M11 gene	LV tissue Treatment	ENSMUSG00000100147	0.312556	-1.40512	0.572776	0.462151	0.602832	0	67330
Rpl26	ribosomal protein L26	LV tissue Treatment	ENSMUSG00000060938	0.131668	7.11953	0.5718	0.462446	0.603172	0	19941
Eif3l	eukaryotic translation initiation factor 3, subunit L	LV tissue Treatment	ENSMUSG00000033047	0.0687907	6.48688	0.571664	0.462498	0.603195	0	223691
Rhobtb2	Rho-related BTB domain containing 2	LV tissue Treatment	ENSMUSG00000022075	-0.108484	4.41488	0.57089	0.462795	0.603514	0	246710
A330009N23Rik	RIKEN cDNA A330009N23 gene	LV tissue Treatment	ENSMUSG00000097915	-0.167901	0.670639	0.57089	0.462812	0.603514	0	380977
Nrbp1	nuclear receptor binding protein 1	LV tissue Treatment	ENSMUSG00000029148	-0.0590551	6.70542	0.570733	0.462856	0.603526	0	192292
Rgs12	regulator of G-protein signaling 12	LV tissue Treatment	ENSMUSG00000029101	0.067539	4.02418	0.570615	0.462901	0.60354	0	71729
Yy1	YY1 transcription factor	LV tissue Treatment	ENSMUSG00000021264	-0.0667811	5.20883	0.569555	0.463308	0.604025	0	22632
Ccdc106	coiled-coil domain containing 106	LV tissue Treatment	ENSMUSG00000035228	0.336759	-1.65243	0.568903	0.463493	0.60422	0	232821
Zfp65	zinc finger protein 65	LV tissue Treatment	ENSMUSG00000071281	-0.165792	1.67568	0.568947	0.463547	0.60424	0	235907
Zfta	zinc finger translocation associated	LV tissue Treatment	ENSMUSG00000053080	-0.109081	4.0263	0.568859	0.463577	0.60424	0	108899
		LV tissue Treatment	ENSMUSG00000061062	0.139616	0.499427	0.56814	0.463876	0.604585	0
Arhgef16	Rho guanine nucleotide exchange factor 16	LV tissue Treatment	ENSMUSG00000029032	0.232614	-1.21576	0.568472	0.463915	0.60459	0	230972
Dennd1b	DENN domain containing 1B	LV tissue Treatment	ENSMUSG00000056268	-0.0830043	3.69404	0.567654	0.464041	0.604709	0	329260
Tnfsf13b	tumor necrosis factor (ligand) superfamily, member 13b	LV tissue Treatment	ENSMUSG00000031497	0.110959	0.898436	0.566909	0.464341	0.605055	0	24099
Wdr20	WD repeat domain 20	LV tissue Treatment	ENSMUSG00000037957	-0.0748626	3.5228	0.566532	0.464474	0.605183	0	69641
		LV tissue Treatment	ENSMUSG00000085412	-0.491872	-2.02873	0.560742	0.464535	0.605216	0
Herc4	hect domain and RLD 4	LV tissue Treatment	ENSMUSG00000020064	0.053438	5.04139	0.56617	0.464614	0.605274	0	67345
D6Wsu163e	DNA segment, Chr 6, Wayne State University 163, expressed	LV tissue Treatment	ENSMUSG00000030347	-0.091379	3.05734	0.565381	0.46492	0.605627	0	28040
Gm10132	ribosomal protein L23A pseudogene	LV tissue Treatment	ENSMUSG00000063556	0.104335	4.63901	0.564989	0.46507	0.605754	0	100043755
B230354K17Rik	RIKEN cDNA B230354K17 gene	LV tissue Treatment	ENSMUSG00000097119	0.128651	2.60274	0.564924	0.465097	0.605754	0	105246278
Phf3	PHD finger protein 3	LV tissue Treatment	ENSMUSG00000048874	-0.0885515	5.13515	0.564858	0.465121	0.605754	0	213109
Tm2d3	TM2 domain containing 3	LV tissue Treatment	ENSMUSG00000078681	-0.0660883	3.57619	0.564399	0.465299	0.605916	0	68634
Snx21	sorting nexin family member 21	LV tissue Treatment	ENSMUSG00000050373	0.0542384	4.48066	0.564357	0.465315	0.605916	0	101113
Inpp5b	inositol polyphosphate-5-phosphatase B	LV tissue Treatment	ENSMUSG00000028894	0.0705653	3.93759	0.563819	0.465524	0.606111	0	16330
Mir99ahg	Mir99a and Mirlet7c-1 host gene (non-protein coding)	LV tissue Treatment	ENSMUSG00000090386	-0.145556	3.38102	0.563793	0.465535	0.606111	0	77994
Wnt2b	wingless-type MMTV integration site family, member 2B	LV tissue Treatment	ENSMUSG00000027840	-0.301686	-0.0227157	0.563604	0.465655	0.606212	0	22414
		LV tissue Treatment	ENSMUSG00000102961	-0.203447	-0.686934	0.563834	0.465687	0.606212	0
Gm16867	predicted gene, 16867	LV tissue Treatment	ENSMUSG00000093954	0.316148	1.44802	0.564768	0.465716	0.606212	0	100862085
		LV tissue Treatment	ENSMUSG00000112639	-0.180012	-0.28913	0.56304	0.465907	0.606414	0
Pcdh1	protocadherin 1	LV tissue Treatment	ENSMUSG00000051375	0.0942894	4.31464	0.562625	0.465987	0.606445	0	75599
St7l	suppression of tumorigenicity 7-like	LV tissue Treatment	ENSMUSG00000045576	-0.0835535	3.04172	0.562483	0.466043	0.606445	0	229681
Dock6	dedicator of cytokinesis 6	LV tissue Treatment	ENSMUSG00000032198	-0.0787801	5.90757	0.562413	0.46607	0.606445	0	319899
Klhl26	kelch-like 26	LV tissue Treatment	ENSMUSG00000055707	0.0635134	3.13409	0.562414	0.46607	0.606445	0	234378
Stk35	serine/threonine kinase 35	LV tissue Treatment	ENSMUSG00000037885	-0.093973	4.49688	0.562248	0.466133	0.606482	0	67333
		LV tissue Treatment	ENSMUSG00000037096	0.0992503	2.13617	0.562076	0.466203	0.606528	0
Gm41041	predicted gene, 41041	LV tissue Treatment	ENSMUSG00000114738	0.23048	-1.47499	0.562247	0.466281	0.606584	0	105245611
Ptpn14	protein tyrosine phosphatase, non-receptor type 14	LV tissue Treatment	ENSMUSG00000026604	-0.0969864	4.79532	0.561779	0.466316	0.606584	0	19250
Cyren	cell cycle regulator of NHEJ	LV tissue Treatment	ENSMUSG00000046806	-0.289352	3.4187	0.564662	0.466375	0.606615	0	78412
Rps19-ps4	ribosomal protein S19, pseudogene 4	LV tissue Treatment	ENSMUSG00000096699	0.326917	-1.6976	0.561146	0.466416	0.606623	0	625929
		LV tissue Treatment	ENSMUSG00000083364	-0.16143	0.417971	0.561318	0.46652	0.606712	0
Rpl37	ribosomal protein L37	LV tissue Treatment	ENSMUSG00000041841	0.119084	6.63447	0.560887	0.466663	0.606854	0	67281
Rpl37rt	ribosomal protein L37, retrotransposed	LV tissue Treatment	ENSMUSG00000041841	0.119084	6.63447	0.560887	0.466663	0.606854	0	67281
Gm6311	ribosomal protein S2 pseudogene	LV tissue Treatment	ENSMUSG00000061833	0.0948327	3.70623	0.560267	0.466905	0.607123	0	622313
Cdo1	cysteine dioxygenase 1, cytosolic	LV tissue Treatment	ENSMUSG00000033022	-0.156191	1.51851	0.560198	0.466941	0.607125	0	12583
1700088E04Rik	RIKEN cDNA 1700088E04 gene	LV tissue Treatment	ENSMUSG00000033029	-0.119019	2.79271	0.559951	0.467029	0.607194	0	27660
Mcl1	myeloid cell leukemia sequence 1	LV tissue Treatment	ENSMUSG00000038612	0.0668367	7.07557	0.559723	0.467117	0.607225	0	17210
Capn10	calpain 10	LV tissue Treatment	ENSMUSG00000026270	-0.0994934	2.74238	0.559711	0.467123	0.607225	0	23830
Kmt2b	lysine (K)-specific methyltransferase 2B	LV tissue Treatment	ENSMUSG00000006307	-0.0976087	5.03375	0.559449	0.467224	0.60731	0	75410
Rps18-ps3	ribosomal protein S18, pseudogene 3	LV tissue Treatment	ENSMUSG00000057657	0.112651	3.53762	0.559122	0.467352	0.607432	0	100042791
Nudt8	nudix (nucleoside diphosphate linked moiety X)-type motif 8	LV tissue Treatment	ENSMUSG00000110949	-0.224998	4.23575	0.560917	0.467586	0.607669	0	66387
		LV tissue Treatment	ENSMUSG00000106678	-0.219842	-1.1308	0.559192	0.467604	0.607669	0
Tomm70a	translocase of outer mitochondrial membrane 70A	LV tissue Treatment	ENSMUSG00000022752	-0.0687869	6.15848	0.55837	0.467645	0.607676	0	28185
		LV tissue Treatment	ENSMUSG00000079511	0.159392	3.41797	0.558491	0.467727	0.607732	0
Lsm1	LSM1 homolog, mRNA degradation associated	LV tissue Treatment	ENSMUSG00000037296	0.120141	2.42358	0.558087	0.467758	0.607732	0	67207
Tdrd3	tudor domain containing 3	LV tissue Treatment	ENSMUSG00000022019	-0.0583027	4.00165	0.557888	0.467834	0.607786	0	219249
Syne1	spectrin repeat containing, nuclear envelope 1	LV tissue Treatment	ENSMUSG00000096054	-0.113879	5.78174	0.556776	0.468268	0.608305	0	64009
		LV tissue Treatment	ENSMUSG00000117964	0.306312	-1.5314	0.556671	0.468339	0.608352	0
		LV tissue Treatment	ENSMUSG00000085242	0.292675	-1.62305	0.556309	0.468379	0.608358	0
Zfp956	zinc finger protein 956	LV tissue Treatment	ENSMUSG00000045466	0.136378	1.02991	0.556299	0.468466	0.608425	0	101197
Pusl1	pseudouridylate synthase-like 1	LV tissue Treatment	ENSMUSG00000051557	-0.105731	2.19339	0.556035	0.468561	0.608504	0	433813
		LV tissue Treatment	ENSMUSG00000085682	-0.25516	0.260467	0.555698	0.468731	0.608679	0
Lratd1	LRAT domain containing 1	LV tissue Treatment	ENSMUSG00000020607	-0.305245	-1.26031	0.555876	0.468915	0.608853	0	105005
Zfp30	zinc finger protein 30	LV tissue Treatment	ENSMUSG00000047473	0.163627	2.77395	0.555079	0.468935	0.608853	0	22693
Gdpgp1	GDP-D-glucose phosphorylase 1	LV tissue Treatment	ENSMUSG00000050973	-0.124346	1.25346	0.554917	0.469005	0.608898	0	269952
		LV tissue Treatment	ENSMUSG00000084792	-0.527944	-2.02101	0.547647	0.469105	0.608919	0
		LV tissue Treatment	ENSMUSG00000053821	-0.204106	-0.695887	0.55505	0.469117	0.608919	0
Zeb2os	zinc finger E-box binding homeobox 2, opposite strand	LV tissue Treatment	ENSMUSG00000052248	0.201015	0.702023	0.554636	0.469125	0.608919	0	433424
		LV tissue Treatment	ENSMUSG00000106209	-0.25629	-0.56759	0.554465	0.469311	0.609114	0
Hnrnpm	heterogeneous nuclear ribonucleoprotein M	LV tissue Treatment	ENSMUSG00000059208	0.0721223	6.31397	0.553999	0.469358	0.60913	0	76936
		LV tissue Treatment	ENSMUSG00000111446	-0.262757	-1.15647	0.55419	0.469567	0.609355	0
Sec62	SEC62 homolog, preprotein translocation	LV tissue Treatment	ENSMUSG00000027706	-0.0742851	5.85096	0.552696	0.469871	0.609704	0	69276
		LV tissue Treatment	ENSMUSG00000091993	0.205147	-0.983843	0.553139	0.469927	0.609731	0
Rad23b	RAD23 homolog B, nucleotide excision repair protein	LV tissue Treatment	ENSMUSG00000028426	-0.0554673	6.88062	0.552164	0.47008	0.609825	0	19359
Fam32a	family with sequence similarity 32, member A	LV tissue Treatment	ENSMUSG00000003039	0.0746846	4.21535	0.552096	0.470108	0.609825	0	67922
Zfpm2	zinc finger protein, multitype 2	LV tissue Treatment	ENSMUSG00000022306	-0.115893	3.76823	0.551998	0.470146	0.609825	0	22762
Chd7	chromodomain helicase DNA binding protein 7	LV tissue Treatment	ENSMUSG00000041235	-0.12276	3.74027	0.551862	0.4702	0.609825	0	320790
Lyrm1	LYR motif containing 1	LV tissue Treatment	ENSMUSG00000030922	-0.114412	2.29345	0.551826	0.470216	0.609825	0	73919
Stx5a	syntaxin 5A	LV tissue Treatment	ENSMUSG00000010110	0.059598	4.712	0.551794	0.470227	0.609825	0	56389
Ccdc157	coiled-coil domain containing 157	LV tissue Treatment	ENSMUSG00000051427	-0.102166	2.95348	0.551752	0.470244	0.609825	0	216516
		LV tissue Treatment	ENSMUSG00000045327	-0.285064	-1.46325	0.551036	0.470496	0.610085	0
		LV tissue Treatment	ENSMUSG00000085705	0.318507	-1.24155	0.551548	0.470548	0.610085	0
		LV tissue Treatment	ENSMUSG00000056412	0.0954307	2.13977	0.550982	0.47055	0.610085	0
Garre1	granule associated Rac and RHOG effector 1	LV tissue Treatment	ENSMUSG00000066571	0.0695191	5.24447	0.550636	0.470684	0.610213	0	233103
Ccdc174	coiled-coil domain containing 174	LV tissue Treatment	ENSMUSG00000034083	0.0732557	2.96453	0.550429	0.470766	0.610235	0	232236
Aldh1a1	aldehyde dehydrogenase family 1, subfamily A1	LV tissue Treatment	ENSMUSG00000053279	-0.13848	4.49513	0.550725	0.470776	0.610235	0	11668
E030003E18Rik	RIKEN cDNA E030003E18 gene	LV tissue Treatment	ENSMUSG00000053279	-0.13848	4.49513	0.550725	0.470776	0.610235	0	11668
Srsf4	serine and arginine-rich splicing factor 4	LV tissue Treatment	ENSMUSG00000028911	-0.0629535	5.05822	0.550326	0.470806	0.610235	0	57317
Mindy4	MINDY lysine 48 deubiquitinase 4	LV tissue Treatment	ENSMUSG00000038022	0.148767	1.90716	0.550076	0.470909	0.610292	0	330323
Myl4	myosin, light polypeptide 4	LV tissue Treatment	ENSMUSG00000061086	0.668752	4.21525	0.557942	0.47092	0.610292	0	17896
Fam76b	family with sequence similarity 76, member B	LV tissue Treatment	ENSMUSG00000037808	-0.0781138	3.21307	0.549925	0.470966	0.610306	0	72826
Mppe1	metallophosphoesterase 1	LV tissue Treatment	ENSMUSG00000062526	-0.0701549	3.95137	0.549796	0.471016	0.610325	0	225651
C1galt1	core 1 synthase, glycoprotein-N-acetylgalactosamine 3-beta-galactosyltransferase, 1	LV tissue Treatment	ENSMUSG00000042460	-0.082298	3.72994	0.549584	0.4711	0.610389	0	94192
Tmem258	transmembrane protein 258	LV tissue Treatment	ENSMUSG00000036372	-0.134481	4.67243	0.549675	0.471142	0.610398	0	69038
D16Ertd472e	DNA segment, Chr 16, ERATO Doi 472, expressed	LV tissue Treatment	ENSMUSG00000022864	-0.122716	0.878917	0.549301	0.471224	0.610458	0	67102
Eif2b1	eukaryotic translation initiation factor 2B, subunit alpha	LV tissue Treatment	ENSMUSG00000029388	-0.0757261	4.26377	0.548867	0.471383	0.61062	0	209354
Eef2	eukaryotic translation elongation factor 2	LV tissue Treatment	ENSMUSG00000034994	0.0731419	10.3439	0.548609	0.471485	0.610706	0	13629
Nup58	nucleoporin 58	LV tissue Treatment	ENSMUSG00000114797	0.0739859	4.76064	0.548262	0.471623	0.610839	0	71844
Nxn	nucleoredoxin	LV tissue Treatment	ENSMUSG00000020844	0.123958	3.26185	0.547844	0.47179	0.610998	0	18230
Nkapd1	NKAP domain containing 1	LV tissue Treatment	ENSMUSG00000059820	-0.0981654	3.24686	0.547778	0.471816	0.610998	0	270156
Pde6d	phosphodiesterase 6D, cGMP-specific, rod, delta	LV tissue Treatment	ENSMUSG00000026239	-0.0738782	4.87287	0.547617	0.471879	0.611034	0	18582
Carm1	coactivator-associated arginine methyltransferase 1	LV tissue Treatment	ENSMUSG00000032185	-0.0689381	6.14266	0.547394	0.471967	0.611042	0	59035
Ston2	stonin 2	LV tissue Treatment	ENSMUSG00000020961	0.168289	2.11237	0.547346	0.471989	0.611042	0	108800
		LV tissue Treatment	ENSMUSG00000081603	-0.135646	1.36879	0.547353	0.47199	0.611042	0
Srcin1	SRC kinase signaling inhibitor 1	LV tissue Treatment	ENSMUSG00000038453	0.385382	-1.44966	0.546806	0.472227	0.611304	0	56013
Spout1	SPOUT domain containing methyltransferase 1	LV tissue Treatment	ENSMUSG00000039660	-0.08899	3.45708	0.546214	0.472437	0.611529	0	227695
Skida1	SKI/DACH domain containing 1	LV tissue Treatment	ENSMUSG00000054074	0.144809	1.75451	0.546083	0.472492	0.611538	0	72668
Gm10335	ribosomal protein L23A pseudogene	LV tissue Treatment	ENSMUSG00000071532	0.10258	4.62526	0.546018	0.472514	0.611538	0	100039571
Gm18726	zinc finger CCCH type containing 14 pseudogene	LV tissue Treatment	ENSMUSG00000112218	-0.233023	-1.04571	0.546558	0.472561	0.611554	0	100417636
Pnpla3	patatin-like phospholipase domain containing 3	LV tissue Treatment	ENSMUSG00000041653	0.195755	-0.363489	0.545813	0.472734	0.611732	0	116939
Rnasek	ribonuclease, RNase K	LV tissue Treatment	ENSMUSG00000093989	0.0836926	5.64272	0.545325	0.47279	0.611759	0	52898
		LV tissue Treatment	ENSMUSG00000108391	-0.226892	-0.565492	0.545542	0.472841	0.61178	0
Atp6v1f	ATPase, H+ transporting, lysosomal V1 subunit F	LV tissue Treatment	ENSMUSG00000004285	-0.0838165	4.87022	0.544805	0.472997	0.611935	0	66144
		LV tissue Treatment	ENSMUSG00000110298	-0.191237	-0.987677	0.544899	0.473206	0.61216	0
Ralgapa2	Ral GTPase activating protein, alpha subunit 2 (catalytic)	LV tissue Treatment	ENSMUSG00000037110	-0.110328	5.58252	0.544032	0.473305	0.612243	0	241694
Fam76a	family with sequence similarity 76, member A	LV tissue Treatment	ENSMUSG00000028878	-0.0591504	4.83008	0.543932	0.473345	0.612249	0	230789
Itgae	integrin alpha E, epithelial-associated	LV tissue Treatment	ENSMUSG00000005947	0.528047	-1.38148	0.543077	0.473553	0.612473	0	16407
Umad1	UMAP1-MVP12 associated (UMA) domain containing 1	LV tissue Treatment	ENSMUSG00000089862	0.0880108	2.82434	0.543272	0.47361	0.612501	0	100036521
Gvin-ps4	GTPase, very large interferon inducible, pseudogene 4	LV tissue Treatment	ENSMUSG00000098934	-0.279035	-1.12895	0.543742	0.473696	0.612567	0	100417831
		LV tissue Treatment	ENSMUSG00000108883	-0.244413	-1.15989	0.543175	0.473913	0.612779	0
Nuak1	NUAK family, SNF1-like kinase, 1	LV tissue Treatment	ENSMUSG00000020032	0.0644531	4.61332	0.542465	0.473931	0.612779	0	77976
Rps18-ps4	ribosomal protein S18, pseudogene 4	LV tissue Treatment	ENSMUSG00000097346	0.128066	2.73591	0.542042	0.474101	0.612942	0	111365222
Mbp	myelin basic protein	LV tissue Treatment	ENSMUSG00000041607	0.196279	1.51412	0.541988	0.474127	0.612942	0	17196
Ptrhd1	peptidyl-tRNA hydrolase domain containing 1	LV tissue Treatment	ENSMUSG00000096199	-0.092913	1.99547	0.541873	0.47417	0.612947	0	69709
Col4a4	collagen, type IV, alpha 4	LV tissue Treatment	ENSMUSG00000067158	0.125464	2.63957	0.541793	0.474201	0.612947	0	12829
		LV tissue Treatment	ENSMUSG00000045048	-0.253707	-1.63068	0.540986	0.474668	0.613505	0
Iah1	isoamyl acetate-hydrolyzing esterase 1 homolog	LV tissue Treatment	ENSMUSG00000062054	0.0758199	3.58311	0.540458	0.474734	0.613545	0	67732
		LV tissue Treatment	ENSMUSG00000064317	0.12951	0.388554	0.540154	0.474881	0.613684	0
Rpl7a-ps5	ribosomal protein L7A, pseudogene 5	LV tissue Treatment	ENSMUSG00000071052	0.159577	0.544756	0.540062	0.474913	0.613684	0	674419
Tshz2	teashirt zinc finger family member 2	LV tissue Treatment	ENSMUSG00000047907	-0.0759568	3.72326	0.5397	0.475038	0.613801	0	228911
Ppil3	peptidylprolyl isomerase (cyclophilin)-like 3	LV tissue Treatment	ENSMUSG00000026035	-0.129439	2.80672	0.53959	0.475083	0.613814	0	70225
4833418N02Rik	RIKEN cDNA 4833418N02 gene	LV tissue Treatment	ENSMUSG00000085287	0.186061	-0.280362	0.539232	0.475324	0.614058	0	74597
Ado	2-aminoethanethiol dioxygenase	LV tissue Treatment	ENSMUSG00000057134	-0.0732632	3.70222	0.538942	0.475343	0.614058	0	211488
		LV tissue Treatment	ENSMUSG00000066629	0.231356	1.23791	0.538805	0.475405	0.614093	0
Nwd1	NACHT and WD repeat domain containing 1	LV tissue Treatment	ENSMUSG00000048148	-0.414843	-1.72861	0.538138	0.47547	0.614131	0	319555
Bahd1	bromo adjacent homology domain containing 1	LV tissue Treatment	ENSMUSG00000040007	-0.101581	3.9837	0.538021	0.475713	0.614399	0	228536
Phf23	PHD finger protein 23	LV tissue Treatment	ENSMUSG00000018572	0.0663174	3.9808	0.537685	0.475848	0.614528	0	78246
Cdk16	cyclin dependent kinase 16	LV tissue Treatment	ENSMUSG00000031065	0.0690529	7.15963	0.537457	0.475939	0.6146	0	18555
Arb2a	ARB2 cotranscriptional regulator A	LV tissue Treatment	ENSMUSG00000064138	0.0662118	3.20744	0.537254	0.476022	0.614662	0	68675
Cep162	centrosomal protein 162	LV tissue Treatment	ENSMUSG00000056919	0.0862667	2.8867	0.537145	0.476067	0.614671	0	382090
Thumpd3	THUMP domain containing 3	LV tissue Treatment	ENSMUSG00000030264	-0.0969949	3.88196	0.53706	0.4761	0.614671	0	14911
Vstm4	V-set and transmembrane domain containing 4	LV tissue Treatment	ENSMUSG00000050666	-0.0919446	2.78921	0.536728	0.476234	0.614799	0	320736
		LV tissue Treatment	ENSMUSG00000081952	0.261055	-1.9053	0.535492	0.476281	0.614814	0
Enkur	enkurin, TRPC channel interacting protein	LV tissue Treatment	ENSMUSG00000026679	0.371928	-0.37571	0.536535	0.47651	0.615008	0	71233
Agap3	ArfGAP with GTPase domain, ankyrin repeat and PH domain 3	LV tissue Treatment	ENSMUSG00000023353	0.0642705	5.72066	0.535919	0.476559	0.615008	0	213990
		LV tissue Treatment	ENSMUSG00000103041	-0.156254	0.976995	0.535794	0.476622	0.615008	0
Nkrf	NF-kappaB repressing factor	LV tissue Treatment	ENSMUSG00000044149	0.110476	1.4518	0.535745	0.476636	0.615008	0	77286
Zfp433	zinc finger protein 433	LV tissue Treatment	ENSMUSG00000096795	-0.166765	-0.304984	0.535751	0.476709	0.615008	0	73610
Map3k11	mitogen-activated protein kinase kinase kinase 11	LV tissue Treatment	ENSMUSG00000004054	-0.0506005	4.96543	0.535505	0.476726	0.615008	0	26403
Meis1	Meis homeobox 1	LV tissue Treatment	ENSMUSG00000020160	0.0810198	4.31988	0.53546	0.476745	0.615008	0	17268
Tmem109	transmembrane protein 109	LV tissue Treatment	ENSMUSG00000034659	-0.0796507	6.30924	0.535411	0.476764	0.615008	0	68539
Thoc1	THO complex 1	LV tissue Treatment	ENSMUSG00000024287	-0.0950747	4.02733	0.535391	0.476773	0.615008	0	225160
Zbtb48	zinc finger and BTB domain containing 48	LV tissue Treatment	ENSMUSG00000028952	-0.0974935	2.21492	0.535305	0.47681	0.615008	0	100090
Tpsb2	tryptase beta 2	LV tissue Treatment	ENSMUSG00000033825	-0.214072	0.3689	0.535279	0.476842	0.615008	0	17229
Grb14	growth factor receptor bound protein 14	LV tissue Treatment	ENSMUSG00000026888	-0.104726	7.95017	0.535185	0.476856	0.615008	0	50915
Ino80	INO80 complex subunit	LV tissue Treatment	ENSMUSG00000034154	0.0877907	4.17623	0.534845	0.476994	0.61514	0	68142
Mss51	MSS51 mitochondrial translational activator	LV tissue Treatment	ENSMUSG00000021815	0.21303	-0.42297	0.534907	0.477114	0.615228	0	74843
1700003E16Rik	RIKEN cDNA 1700003E16 gene	LV tissue Treatment	ENSMUSG00000030030	0.229456	-0.517554	0.534831	0.477132	0.615228	0	71837
Ube2o	ubiquitin-conjugating enzyme E2O	LV tissue Treatment	ENSMUSG00000020802	-0.0950607	4.67442	0.534323	0.477204	0.615275	0	217342
Jun	jun proto-oncogene	LV tissue Treatment	ENSMUSG00000052684	-0.0620238	5.04864	0.534135	0.47728	0.615328	0	16476
		LV tissue Treatment	ENSMUSG00000097533	-0.252748	-1.44856	0.534323	0.477368	0.615395	0
Hectd1	HECT domain E3 ubiquitin protein ligase 1	LV tissue Treatment	ENSMUSG00000035247	-0.100292	6.77661	0.533761	0.477431	0.615431	0	207304
Vcpip1	valosin containing protein (p97)/p47 complex interacting protein 1	LV tissue Treatment	ENSMUSG00000045210	0.0835547	3.8015	0.533423	0.477569	0.615563	0	70675
Slc6a20b	solute carrier family 6 (neurotransmitter transporter), member 20B	LV tissue Treatment	ENSMUSG00000025243	-0.103459	3.30462	0.532885	0.477787	0.615799	0	22599
Greb1	gene regulated by estrogen in breast cancer protein	LV tissue Treatment	ENSMUSG00000036523	0.287023	0.795335	0.532936	0.477936	0.615945	0	268527
Lipt1	lipoyltransferase 1	LV tissue Treatment	ENSMUSG00000037216	-0.0774366	2.63699	0.532389	0.477989	0.615968	0	623661
Sema5a	sema domain, seven thrombospondin repeats (type 1 and type 1-like), transmembrane domain (TM) and short cytoplasmic domain, (semaphorin) 5A	LV tissue Treatment	ENSMUSG00000022231	0.103952	2.61627	0.531556	0.478327	0.616339	0	20356
Vps13d	vacuolar protein sorting 13D	LV tissue Treatment	ENSMUSG00000020220	-0.134717	6.45631	0.531632	0.478348	0.616339	0	230895
A430078I02Rik	RIKEN cDNA A430078I02 gene	LV tissue Treatment	ENSMUSG00000085589	-0.503412	-2.12695	0.527765	0.478412	0.616374	0	320486
		LV tissue Treatment	ENSMUSG00000112110	-0.355643	-1.65175	0.531481	0.478458	0.616374	0
Lyset	lysosomal enzyme trafficking factor	LV tissue Treatment	ENSMUSG00000046675	0.106464	2.25544	0.531178	0.478482	0.616374	0	320351
Inpp4a	inositol polyphosphate-4-phosphatase, type I	LV tissue Treatment	ENSMUSG00000026113	-0.0979662	4.03565	0.530411	0.478791	0.616728	0	269180
C4a	complement C4A (Rodgers blood group)	LV tissue Treatment	ENSMUSG00000015451	0.285989	-0.521364	0.530589	0.478868	0.61678	0	625018
		LV tissue Treatment	ENSMUSG00000050538	-0.246238	-0.592803	0.530429	0.478937	0.616825	0
		LV tissue Treatment	ENSMUSG00000086591	0.492831	-1.26597	0.530066	0.479145	0.617046	0
Ccr10	C-C motif chemokine receptor 10	LV tissue Treatment	ENSMUSG00000044052	-0.375686	-1.65656	0.529772	0.479182	0.617049	0	12777
Fam221b	family with sequence similarity 221, member B	LV tissue Treatment	ENSMUSG00000043633	0.100791	6.06085	0.529325	0.479233	0.617068	0	242408
		LV tissue Treatment	ENSMUSG00000059237	-0.154828	0.657789	0.529208	0.479297	0.617099	0
Prr3	proline-rich polypeptide 3	LV tissue Treatment	ENSMUSG00000038500	0.0926299	2.07461	0.5291	0.479328	0.617099	0	75210
Bik	BCL2-interacting killer	LV tissue Treatment	ENSMUSG00000016758	-0.118374	2.40148	0.526734	0.480292	0.618295	0	12124
Clec9a	C-type lectin domain family 9, member a	LV tissue Treatment	ENSMUSG00000046080	0.154607	0.919175	0.526381	0.480447	0.618448	0	232414
Kcnh2	potassium voltage-gated channel, subfamily H (eag-related), member 2	LV tissue Treatment	ENSMUSG00000038319	-0.123424	6.83953	0.52609	0.480554	0.61854	0	16511
Fam210b	family with sequence similarity 210, member B	LV tissue Treatment	ENSMUSG00000027495	-0.0747436	2.8821	0.525808	0.480671	0.618645	0	67017
B430319F04Rik	RIKEN cDNA B430319F04 gene	LV tissue Treatment	ENSMUSG00000110062	0.356861	-1.76373	0.5245	0.480964	0.618977	0	619306
Hmcn2	hemicentin 2	LV tissue Treatment	ENSMUSG00000055632	-0.269869	4.18623	0.526453	0.481537	0.619668	0	665700
		LV tissue Treatment	ENSMUSG00000104814	-0.262702	0.0210649	0.523721	0.481572	0.619668	0
		LV tissue Treatment	ENSMUSG00000105962	-0.351401	-1.28974	0.522258	0.481789	0.619901	0
Ctdspl2	CTD small phosphatase like 2	LV tissue Treatment	ENSMUSG00000033411	0.0937457	2.93956	0.522687	0.481952	0.620051	0	329506
Ssu72	Ssu72 RNA polymerase II CTD phosphatase homolog (yeast)	LV tissue Treatment	ENSMUSG00000029038	0.0937881	5.1035	0.522623	0.481977	0.620051	0	68991
Atmin	ATM interactor	LV tissue Treatment	ENSMUSG00000047388	-0.0817689	4.1121	0.522132	0.482179	0.620265	0	234776
Ccdc170	coiled-coil domain containing 170	LV tissue Treatment	ENSMUSG00000019767	-0.384964	-1.93739	0.520283	0.482313	0.620392	0	100504234
Limch1	LIM and calponin homology domains 1	LV tissue Treatment	ENSMUSG00000037736	-0.0830555	7.24318	0.521365	0.482495	0.620535	0	77569
Rasgef1c	RasGEF domain family, member 1C	LV tissue Treatment	ENSMUSG00000020374	-0.518436	-1.67051	0.521606	0.482496	0.620535	0	74563
Card19	caspase recruitment domain family, member 19	LV tissue Treatment	ENSMUSG00000037960	0.0682889	6.21309	0.520958	0.482662	0.620628	0	68480
		LV tissue Treatment	ENSMUSG00000105349	0.435562	-2.18292	0.517638	0.482669	0.620628	0
Tinagl1	tubulointerstitial nephritis antigen-like 1	LV tissue Treatment	ENSMUSG00000028776	-0.0682903	5.56708	0.520928	0.482675	0.620628	0	94242
Ormdl1	ORM1-like 1 (S. cerevisiae)	LV tissue Treatment	ENSMUSG00000026097	-0.0804231	2.95858	0.520425	0.482884	0.620851	0	227102
Rnf11	ring finger protein 11	LV tissue Treatment	ENSMUSG00000028557	-0.0622229	6.23784	0.520159	0.482992	0.620944	0	29864
		LV tissue Treatment	ENSMUSG00000086606	0.4889	-1.81218	0.514982	0.4831	0.62095	0
		LV tissue Treatment	ENSMUSG00000091985	-0.16991	0.652647	0.519934	0.483101	0.62095	0
Sat2	spermidine/spermine N1-acetyl transferase 2	LV tissue Treatment	ENSMUSG00000069835	-0.132541	1.25976	0.519907	0.483104	0.62095	0	69215
		LV tissue Treatment	ENSMUSG00000087178	0.164531	0.691289	0.519583	0.483251	0.621094	0
Notch3	notch 3	LV tissue Treatment	ENSMUSG00000038146	0.107325	5.51286	0.519234	0.483375	0.621206	0	18131
Arl6ip4	ADP-ribosylation factor-like 6 interacting protein 4	LV tissue Treatment	ENSMUSG00000029404	-0.0611815	4.15955	0.518854	0.483532	0.621363	0	65105
Aars1	alanyl-tRNA synthetase 1	LV tissue Treatment	ENSMUSG00000031960	0.0666378	6.02096	0.518616	0.48363	0.621443	0	234734
Il22ra1	interleukin 22 receptor, alpha 1	LV tissue Treatment	ENSMUSG00000037157	-0.595234	-2.19118	0.507544	0.483844	0.621672	0	230828
Hnrnpdl	heterogeneous nuclear ribonucleoprotein D-like	LV tissue Treatment	ENSMUSG00000029328	-0.058739	5.83389	0.517834	0.483954	0.62174	0	50926
Pard6g	par-6 family cell polarity regulator gamma	LV tissue Treatment	ENSMUSG00000056214	-0.100777	1.2966	0.517816	0.483968	0.62174	0	93737
Helz	helicase with zinc finger domain	LV tissue Treatment	ENSMUSG00000020721	-0.104871	4.66203	0.51687	0.484354	0.622189	0	78455
Pet100	PET100 homolog	LV tissue Treatment	ENSMUSG00000087687	0.0946438	3.31027	0.516729	0.484413	0.622219	0	100503890
Aebp2	AE binding protein 2	LV tissue Treatment	ENSMUSG00000030232	-0.068311	4.28258	0.516356	0.484567	0.622372	0	11569
Taf11	TATA-box binding protein associated factor 11	LV tissue Treatment	ENSMUSG00000024218	0.0825424	3.80586	0.516091	0.484678	0.622467	0	68776
Depdc7	DEP domain containing 7	LV tissue Treatment	ENSMUSG00000027173	0.154756	0.64678	0.516014	0.484726	0.622484	0	211896
Tmc8	transmembrane channel-like gene family 8	LV tissue Treatment	ENSMUSG00000050106	-0.126373	2.07423	0.51557	0.484896	0.622636	0	217356
Rpsa-ps4	ribosomal protein S4, pseudogene 4	LV tissue Treatment	ENSMUSG00000081076	0.297691	-1.86217	0.514594	0.484917	0.622636	0	432548
Emc10	ER membrane protein complex subunit 10	LV tissue Treatment	ENSMUSG00000008140	-0.0631946	6.13788	0.515329	0.484994	0.62269	0	69683
Gp9	glycoprotein 9 platelet	LV tissue Treatment	ENSMUSG00000030054	-0.528239	-2.16286	0.511449	0.485134	0.622823	0	54368
Pip4p1	phosphatidylinositol-4,5-bisphosphate 4-phosphatase 1	LV tissue Treatment	ENSMUSG00000035953	0.0649209	4.64938	0.514801	0.485214	0.62288	0	219024
Eif3b	eukaryotic translation initiation factor 3, subunit B	LV tissue Treatment	ENSMUSG00000056076	-0.0614001	6.71391	0.514454	0.485358	0.622993	0	27979
Bud23	BUD23, rRNA methyltransferase and ribosome maturation factor	LV tissue Treatment	ENSMUSG00000005378	-0.0719618	3.94675	0.514417	0.485374	0.622993	0	66138
Gm10033	predicted gene 10033	LV tissue Treatment	ENSMUSG00000110444	-0.105263	2.5688	0.513496	0.485759	0.623413	0	378466
Tmem199	transmembrane protein 199	LV tissue Treatment	ENSMUSG00000051232	0.0999486	2.59579	0.513465	0.485772	0.623413	0	195040
Gnpda2	glucosamine-6-phosphate deaminase 2	LV tissue Treatment	ENSMUSG00000029209	0.107038	3.69683	0.513357	0.485816	0.623423	0	67980
Zfp790	zinc finger protein 790	LV tissue Treatment	ENSMUSG00000011427	-0.096554	2.41479	0.512761	0.486066	0.623698	0	233056
Brk1	BRICK1, SCAR/WAVE actin-nucleating complex subunit	LV tissue Treatment	ENSMUSG00000033940	0.0756657	5.75424	0.512422	0.486205	0.623826	0	101314
Dpysl4	dihydropyrimidinase-like 4	LV tissue Treatment	ENSMUSG00000025478	-0.136018	2.43426	0.512351	0.486237	0.623826	0	26757
		LV tissue Treatment	ENSMUSG00000081071	-0.232056	-1.66093	0.512027	0.486489	0.624102	0
Pcgf1	polycomb group ring finger 1	LV tissue Treatment	ENSMUSG00000069678	0.0774839	2.55929	0.511589	0.486555	0.624142	0	69837
Slc4a1	solute carrier family 4 (anion exchanger), member 1	LV tissue Treatment	ENSMUSG00000006574	0.519104	-0.701779	0.51257	0.486596	0.624149	0	20533
Zkscan5	zinc finger with KRAB and SCAN domains 5	LV tissue Treatment	ENSMUSG00000055991	-0.0771567	3.15515	0.511026	0.48679	0.624351	0	22757
Exosc5	exosome component 5	LV tissue Treatment	ENSMUSG00000061286	0.0652306	3.14797	0.510909	0.486839	0.624368	0	27998
Rps5	ribosomal protein S5	LV tissue Treatment	ENSMUSG00000012848	0.126513	7.61973	0.510644	0.486949	0.624463	0	20103
Ift20	intraflagellar transport 20	LV tissue Treatment	ENSMUSG00000001105	-0.0783806	3.96592	0.51026	0.48711	0.624624	0	55978
Fan1	FANCD2/FANCI-associated nuclease 1	LV tissue Treatment	ENSMUSG00000033458	0.154112	1.75717	0.509961	0.487239	0.624704	0	330554
Pde2a	phosphodiesterase 2A, cGMP-stimulated	LV tissue Treatment	ENSMUSG00000110195	-0.359624	5.60298	0.515195	0.487244	0.624704	0	207728
Zfp207	zinc finger protein 207	LV tissue Treatment	ENSMUSG00000017421	-0.0540971	5.97886	0.509732	0.487331	0.624769	0	22680
Sugp2	SURP and G patch domain containing 2	LV tissue Treatment	ENSMUSG00000036054	0.115188	4.4626	0.509206	0.487552	0.624965	0	234373
Kmt2e	lysine (K)-specific methyltransferase 2E	LV tissue Treatment	ENSMUSG00000029004	-0.0840232	5.9844	0.509196	0.487556	0.624965	0	69188
Treml1	triggering receptor expressed on myeloid cells-like 1	LV tissue Treatment	ENSMUSG00000023993	0.658492	-2.32682	0.503393	0.487703	0.625107	0	71326
Parg	poly (ADP-ribose) glycohydrolase	LV tissue Treatment	ENSMUSG00000021911	0.0537277	3.88939	0.508541	0.487832	0.625226	0	26430
Polr3k	polymerase (RNA) III (DNA directed) polypeptide K	LV tissue Treatment	ENSMUSG00000038628	0.106229	2.75924	0.508248	0.487956	0.625339	0	67005
Ptrh2	peptidyl-tRNA hydrolase 2	LV tissue Treatment	ENSMUSG00000072582	-0.123466	2.45949	0.508089	0.488023	0.62538	0	217057
Btbd9	BTB domain containing 9	LV tissue Treatment	ENSMUSG00000062202	0.0934551	3.46037	0.507922	0.488092	0.625422	0	224671
Eif3k	eukaryotic translation initiation factor 3, subunit K	LV tissue Treatment	ENSMUSG00000053565	-0.0661825	6.22558	0.507415	0.488304	0.625648	0	73830
Rapgef1	Rap guanine nucleotide exchange factor (GEF) 1	LV tissue Treatment	ENSMUSG00000039844	-0.0764685	7.00306	0.507304	0.488351	0.625662	0	107746
Pcyox1	prenylcysteine oxidase 1	LV tissue Treatment	ENSMUSG00000029998	0.0548393	5.66997	0.506967	0.488493	0.625798	0	66881
F420014N23Rik	RIKEN cDNA F420014N23 gene	LV tissue Treatment	ENSMUSG00000097331	0.190291	-0.765821	0.507221	0.48857	0.625813	0	100038591
Dnase1	deoxyribonuclease I	LV tissue Treatment	ENSMUSG00000005980	0.206298	0.0574133	0.506885	0.488577	0.625813	0	13419
Hspa4	heat shock protein 4	LV tissue Treatment	ENSMUSG00000020361	-0.0558268	7.18133	0.505981	0.488909	0.626192	0	15525
Cadps2	Ca2+-dependent activator protein for secretion 2	LV tissue Treatment	ENSMUSG00000017978	0.20612	-0.278925	0.505886	0.489035	0.626308	0	320405
Zfp940	zinc finger protein 940	LV tissue Treatment	ENSMUSG00000050855	0.182682	-0.363779	0.505702	0.489132	0.626386	0	233057
H2-Q10	histocompatibility 2, Q region locus 10	LV tissue Treatment	ENSMUSG00000067235	0.231509	-1.3289	0.504541	0.489665	0.627022	0	15007
		LV tissue Treatment	ENSMUSG00000070572	-0.124755	0.657327	0.503993	0.489765	0.627069	0
Ube2srt	ubiquitin-conjugating enzyme E2S, retrotransposed	LV tissue Treatment	ENSMUSG00000118653	0.0972367	3.36127	0.503935	0.489774	0.627069	0	100039535
Jkamp	JNK1/MAPK8-associated membrane protein	LV tissue Treatment	ENSMUSG00000005078	-0.0674729	4.1974	0.503784	0.489837	0.627077	0	104771
Txnl4b	thioredoxin-like 4B	LV tissue Treatment	ENSMUSG00000031723	-0.0950854	2.43589	0.503646	0.489897	0.627077	0	234723
Sema6c	sema domain, transmembrane domain (TM), and cytoplasmic domain, (semaphorin) 6C	LV tissue Treatment	ENSMUSG00000038777	-0.15747	2.74361	0.503599	0.489917	0.627077	0	20360
		LV tissue Treatment	ENSMUSG00000111000	-0.220704	-1.00758	0.504079	0.48994	0.627077	0
Pop1	processing of precursor 1, ribonuclease P/MRP family, (S. cerevisiae)	LV tissue Treatment	ENSMUSG00000022325	0.0968955	1.58201	0.503504	0.48996	0.627077	0	67724
Mrpl35	mitochondrial ribosomal protein L35	LV tissue Treatment	ENSMUSG00000052962	0.0871566	4.97067	0.503347	0.490022	0.62711	0	66223
Proser1	proline and serine rich 1	LV tissue Treatment	ENSMUSG00000049504	-0.111935	4.24738	0.502625	0.490328	0.627456	0	212127
		LV tissue Treatment	ENSMUSG00000114220	0.205381	-1.03399	0.502845	0.490454	0.627571	0
Poll	polymerase (DNA directed), lambda	LV tissue Treatment	ENSMUSG00000025218	-0.108044	3.56351	0.501938	0.49062	0.627657	0	56626
Tapbpl	TAP binding protein-like	LV tissue Treatment	ENSMUSG00000038213	0.0965242	2.42738	0.501875	0.490648	0.627657	0	213233
Herc3	hect domain and RLD 3	LV tissue Treatment	ENSMUSG00000029804	-0.0802167	5.12276	0.501815	0.490671	0.627657	0	73998
		LV tissue Treatment	ENSMUSG00000105928	0.292972	-1.39529	0.501984	0.490746	0.627657	0
		LV tissue Treatment	ENSMUSG00000052154	0.214541	-0.844108	0.502085	0.490756	0.627657	0
Tia1	cytotoxic granule-associated RNA binding protein 1	LV tissue Treatment	ENSMUSG00000071337	-0.0644396	4.34886	0.501613	0.490757	0.627657	0	21841
Hoxa3	homeobox A3	LV tissue Treatment	ENSMUSG00000079560	-0.230726	-0.832713	0.501956	0.490806	0.627657	0	15400
Zfp518b	zinc finger protein 518B	LV tissue Treatment	ENSMUSG00000046572	-0.100514	2.31645	0.501493	0.49081	0.627657	0	100515
Nhlrc1	NHL repeat containing 1	LV tissue Treatment	ENSMUSG00000044231	-0.155149	2.44707	0.50133	0.490879	0.627699	0	105193
Purb	purine rich element binding protein B	LV tissue Treatment	ENSMUSG00000094483	-0.063918	5.24738	0.500911	0.491055	0.627878	0	19291
Gm11249	ribosomal protein S2 pseudogene	LV tissue Treatment	ENSMUSG00000083087	0.0937836	2.66973	0.500672	0.491158	0.627964	0	433715
Gm16861	predicted gene, 16861	LV tissue Treatment	ENSMUSG00000097397	-0.214715	-0.104428	0.500085	0.49146	0.628303	0	100503704
		LV tissue Treatment	ENSMUSG00000082491	-0.233383	-0.953927	0.500057	0.491635	0.628481	0
Ube3c	ubiquitin protein ligase E3C	LV tissue Treatment	ENSMUSG00000039000	0.0497103	5.74813	0.499301	0.49174	0.62857	0	100763
Cep152	centrosomal protein 152	LV tissue Treatment	ENSMUSG00000068394	0.10823	1.28564	0.499076	0.491845	0.628657	0	99100
E130102H24Rik	RIKEN cDNA E130102H24 gene	LV tissue Treatment	ENSMUSG00000086782	-0.27319	0.0464195	0.498754	0.492013	0.628799	0	77866
Rab3d	RAB3D, member RAS oncogene family	LV tissue Treatment	ENSMUSG00000019066	0.0708	3.84172	0.498628	0.492028	0.628799	0	19340
Gm2792	tubby like protein 4 pseudogene	LV tissue Treatment	ENSMUSG00000116812	0.105954	1.30084	0.498035	0.492287	0.629084	0	100040471
		LV tissue Treatment	ENSMUSG00000071867	-0.172678	-0.620113	0.49815	0.492377	0.629153	0
Atp5f1d	ATP synthase F1 subunit delta	LV tissue Treatment	ENSMUSG00000003072	-0.0768562	9.15559	0.497386	0.492557	0.629337	0	66043
Golga2	golgin A2	LV tissue Treatment	ENSMUSG00000002546	-0.0749177	6.37821	0.497116	0.492673	0.629417	0	99412
Zfp964	zinc finger protein 964	LV tissue Treatment	ENSMUSG00000091764	0.172568	0.230643	0.497149	0.492692	0.629417	0	636741
Tm2d2	TM2 domain containing 2	LV tissue Treatment	ENSMUSG00000031556	0.0756427	4.7685	0.496774	0.492819	0.629532	0	69742
Gm5786	ribosomal protein S2 pseudogene	LV tissue Treatment	ENSMUSG00000066487	0.126113	1.68114	0.496593	0.492901	0.629587	0	544872
Taf13	TATA-box binding protein associated factor 13	LV tissue Treatment	ENSMUSG00000048100	0.115533	2.49244	0.496456	0.492957	0.629587	0	99730
		LV tissue Treatment	ENSMUSG00000107336	-0.335931	-1.82325	0.495103	0.49297	0.629587	0
Pphln1	periphilin 1	LV tissue Treatment	ENSMUSG00000036167	0.0681793	3.72723	0.495409	0.493404	0.630095	0	223828
Spryd4	SPRY domain containing 4	LV tissue Treatment	ENSMUSG00000051346	0.0712932	4.09299	0.495139	0.49352	0.630196	0	66701
Rela	v-rel reticuloendotheliosis viral oncogene homolog A (avian)	LV tissue Treatment	ENSMUSG00000024927	0.0527991	5.55742	0.495034	0.493564	0.630203	0	19697
Vps72	vacuolar protein sorting 72	LV tissue Treatment	ENSMUSG00000008958	-0.0617903	4.64461	0.494957	0.493597	0.630203	0	21427
Frs2	fibroblast growth factor receptor substrate 2	LV tissue Treatment	ENSMUSG00000020170	-0.0849892	4.5763	0.49478	0.493673	0.630253	0	327826
Gm2546	glyceraldehyde-3-phosphate dehydrogenase pseudogene	LV tissue Treatment	ENSMUSG00000098019	0.163131	-0.728245	0.495069	0.493719	0.630266	0	100040001
Prrg4	proline rich Gla (G-carboxyglutamic acid) 4 (transmembrane)	LV tissue Treatment	ENSMUSG00000027171	0.233676	-0.34144	0.494646	0.493829	0.630347	0	228413
Snx18	sorting nexin 18	LV tissue Treatment	ENSMUSG00000042364	0.0578165	3.85755	0.494356	0.493855	0.630347	0	170625
Msl1	male specific lethal 1	LV tissue Treatment	ENSMUSG00000052915	-0.052342	6.02199	0.493969	0.494021	0.630513	0	74026
Rin3	Ras and Rab interactor 3	LV tissue Treatment	ENSMUSG00000044456	0.0960675	3.85331	0.492291	0.494743	0.631347	0	217835
		LV tissue Treatment	ENSMUSG00000084319	-0.0899544	7.06417	0.49228	0.494748	0.631347	0
Plpp6	phospholipid phosphatase 6	LV tissue Treatment	ENSMUSG00000040105	-0.0852093	2.88259	0.492029	0.494857	0.63144	0	74411
		LV tissue Treatment	ENSMUSG00000091905	0.115687	1.09586	0.491842	0.494945	0.631492	0
Ptger1	prostaglandin E receptor 1 (subtype EP1)	LV tissue Treatment	ENSMUSG00000019464	0.076951	3.24755	0.491765	0.49497	0.631492	0	19216
		LV tissue Treatment	ENSMUSG00000083022	0.179446	2.47626	0.491531	0.495146	0.631671	0
Sema5b	sema domain, seven thrombospondin repeats (type 1 and type 1-like), transmembrane domain (TM) and short cytoplasmic domain, (semaphorin) 5B	LV tissue Treatment	ENSMUSG00000052133	-0.245568	0.185968	0.491305	0.495208	0.631671	0	20357
Bves	blood vessel epicardial substance	LV tissue Treatment	ENSMUSG00000071317	-0.0791344	5.97777	0.491186	0.495219	0.631671	0	23828
		LV tissue Treatment	ENSMUSG00000109455	-0.154734	0.372393	0.491149	0.49526	0.631677	0
4833439L19Rik	RIKEN cDNA 4833439L19 gene	LV tissue Treatment	ENSMUSG00000025871	-0.0547808	6.44356	0.490453	0.495535	0.631982	0	97820
Cep120	centrosomal protein 120	LV tissue Treatment	ENSMUSG00000048799	-0.0639651	4.71476	0.490133	0.495674	0.632112	0	225523
Faah	fatty acid amide hydrolase	LV tissue Treatment	ENSMUSG00000034171	0.43421	-1.78102	0.489125	0.495722	0.632127	0	14073
Cilk1	ciliogenesis associated kinase 1	LV tissue Treatment	ENSMUSG00000009828	-0.0799771	4.18404	0.4897	0.495861	0.632259	0	56542
Socs6	suppressor of cytokine signaling 6	LV tissue Treatment	ENSMUSG00000056153	0.197	3.55553	0.490773	0.495975	0.632358	0	54607
Stmn4	stathmin-like 4	LV tissue Treatment	ENSMUSG00000022044	0.403515	-1.57237	0.488348	0.496205	0.632605	0	56471
		LV tissue Treatment	ENSMUSG00000097150	-0.253871	-1.24557	0.489309	0.496295	0.632672	0
Hcfc1	host cell factor C1	LV tissue Treatment	ENSMUSG00000031386	-0.107443	5.75676	0.488124	0.496543	0.632932	0	15161
Trim21	tripartite motif-containing 21	LV tissue Treatment	ENSMUSG00000030966	0.103587	2.29578	0.488064	0.496571	0.632932	0	20821
Mark4	MAP/microtubule affinity regulating kinase 4	LV tissue Treatment	ENSMUSG00000030397	-0.0655418	5.13998	0.487841	0.496666	0.633006	0	232944
Brme1	break repair meiotic recombinase recruitment factor 1	LV tissue Treatment	ENSMUSG00000008129	0.272284	-1.52688	0.487668	0.496762	0.633082	0	74666
Gm14023	predicted gene 14023	LV tissue Treatment	ENSMUSG00000085498	-0.245726	-0.312884	0.487535	0.496889	0.633156	0	100503468
Trim45	tripartite motif-containing 45	LV tissue Treatment	ENSMUSG00000033233	0.116977	1.38409	0.487332	0.496893	0.633156	0	229644
Cfdp1	craniofacial development protein 1	LV tissue Treatment	ENSMUSG00000031954	0.0734228	4.85339	0.487137	0.496971	0.633207	0	23837
Kbtbd2	kelch repeat and BTB (POZ) domain containing 2	LV tissue Treatment	ENSMUSG00000059486	-0.0627166	3.54	0.48706	0.497005	0.633207	0	210973
Irf6	interferon regulatory factor 6	LV tissue Treatment	ENSMUSG00000026638	0.21061	-0.465198	0.486751	0.497255	0.633479	0	54139
Rogdi	rogdi homolog	LV tissue Treatment	ENSMUSG00000022540	-0.0786346	4.17062	0.485565	0.497654	0.633872	0	66049
		LV tissue Treatment	ENSMUSG00000102602	-0.218513	-0.356085	0.485793	0.497664	0.633872	0
		LV tissue Treatment	ENSMUSG00000081787	-0.150375	0.515518	0.485563	0.497673	0.633872	0
		LV tissue Treatment	ENSMUSG00000097793	-0.327159	-1.40235	0.485507	0.49785	0.634024	0
		LV tissue Treatment	ENSMUSG00000118504	-0.241821	3.19258	0.487066	0.497865	0.634024	0
Kcnq5	potassium voltage-gated channel, subfamily Q, member 5	LV tissue Treatment	ENSMUSG00000028033	-0.209199	-0.730917	0.485354	0.497919	0.634047	0	226922
Cxcl9	C-X-C motif chemokine ligand 9	LV tissue Treatment	ENSMUSG00000029417	0.190128	1.85466	0.484844	0.497972	0.634067	0	17329
Rbm42	RNA binding motif protein 42	LV tissue Treatment	ENSMUSG00000036733	0.050844	5.30057	0.484487	0.498124	0.634214	0	68035
Zbtb34	zinc finger and BTB domain containing 34	LV tissue Treatment	ENSMUSG00000068966	0.0930388	1.87992	0.484184	0.498259	0.63434	0	241311
Becn1	beclin 1, autophagy related	LV tissue Treatment	ENSMUSG00000035086	-0.048015	5.50685	0.484065	0.498308	0.634355	0	56208
Pwwp2b	PWWP domain containing 2B	LV tissue Treatment	ENSMUSG00000060260	0.0686051	2.57472	0.483871	0.498394	0.634419	0	101631
Rarg	retinoic acid receptor, gamma	LV tissue Treatment	ENSMUSG00000001288	-0.0670402	4.6557	0.483743	0.498448	0.634437	0	19411
Dynlt2a2	dynein light chain Tctex-type 2A2	LV tissue Treatment	ENSMUSG00000079710	0.289471	-1.81015	0.482859	0.498481	0.634437	0	100041639
		LV tissue Treatment	ENSMUSG00000116307	0.320437	-1.12526	0.483819	0.498621	0.634569	0
Ubac1	ubiquitin associated domain containing 1	LV tissue Treatment	ENSMUSG00000036352	-0.0623569	5.72179	0.483207	0.498682	0.6346	0	98766
Mypn	myopalladin	LV tissue Treatment	ENSMUSG00000020067	-0.107827	7.25247	0.482358	0.499053	0.635026	0	68802
Gm17828	ribosomal protein L7A pseudogene	LV tissue Treatment	ENSMUSG00000098893	0.12652	0.361061	0.481365	0.499513	0.635564	0	100384882
Mtrf1l	mitochondrial translational release factor 1-like	LV tissue Treatment	ENSMUSG00000019774	-0.0894476	3.36351	0.48067	0.499793	0.635874	0	108853
		LV tissue Treatment	ENSMUSG00000079137	0.208028	-0.524628	0.480094	0.50018	0.63632	0
Il1rl1	interleukin 1 receptor-like 1	LV tissue Treatment	ENSMUSG00000026069	0.2221	-0.521487	0.479916	0.50025	0.636363	0	17082
		LV tissue Treatment	ENSMUSG00000097439	0.132638	0.564067	0.47907	0.500518	0.636657	0
Necab1	N-terminal EF-hand calcium binding protein 1	LV tissue Treatment	ENSMUSG00000040536	0.235952	0.360071	0.478408	0.500812	0.636984	0	69352
		LV tissue Treatment	ENSMUSG00000115624	-0.216737	-1.15029	0.478724	0.500908	0.637061	0
Ttc39a	tetratricopeptide repeat domain 39A	LV tissue Treatment	ENSMUSG00000028555	0.206563	1.62795	0.477559	0.501164	0.637339	0	230603
Unk	unkempt family zinc finger	LV tissue Treatment	ENSMUSG00000020770	-0.0907023	3.98226	0.477345	0.501254	0.637382	0	217331
Cxxc5	CXXC finger 5	LV tissue Treatment	ENSMUSG00000046668	0.0703182	4.54466	0.477306	0.501271	0.637382	0	67393
Gm19705	predicted gene, 19705	LV tissue Treatment	ENSMUSG00000097113	0.619305	-2.10248	0.473383	0.501413	0.637516	0	100503460
Sytl2	synaptotagmin-like 2	LV tissue Treatment	ENSMUSG00000030616	0.167127	0.366698	0.476742	0.501545	0.637637	0	83671
Gm31593	predicted gene, 31593	LV tissue Treatment	ENSMUSG00000052291	-0.158596	0.137151	0.475102	0.502287	0.638534	0	102633868
Cd2	CD2 antigen	LV tissue Treatment	ENSMUSG00000027863	0.309485	-1.42897	0.473721	0.502593	0.638837	0	12481
AI839979	expressed sequence AI839979	LV tissue Treatment	ENSMUSG00000107355	0.188889	0.323493	0.474436	0.502599	0.638837	0	100740
Cxcl1	C-X-C motif chemokine ligand 1	LV tissue Treatment	ENSMUSG00000029380	0.205696	0.259729	0.474193	0.502676	0.638889	0	14825
		LV tissue Treatment	ENSMUSG00000109727	-0.197207	-0.18107	0.473966	0.502812	0.639013	0
Grwd1	glutamate-rich WD repeat containing 1	LV tissue Treatment	ENSMUSG00000053801	-0.0724908	2.99216	0.473741	0.502848	0.639013	0	101612
Dnajc3	DnaJ heat shock protein family (Hsp40) member C3	LV tissue Treatment	ENSMUSG00000022136	-0.0544565	5.08843	0.47319	0.503091	0.639276	0	100037258
Slc25a17	solute carrier family 25 (mitochondrial carrier, peroxisomal membrane protein), member 17	LV tissue Treatment	ENSMUSG00000022404	0.0602609	3.86072	0.472691	0.503313	0.63949	0	20524
Ppp1r13b	protein phosphatase 1, regulatory subunit 13B	LV tissue Treatment	ENSMUSG00000021285	-0.0806773	4.44745	0.472644	0.503333	0.63949	0	21981
		LV tissue Treatment	ENSMUSG00000086477	-0.19645	-0.313311	0.472486	0.50348	0.639631	0
		LV tissue Treatment	ENSMUSG00000100454	0.0956749	1.07172	0.472092	0.503588	0.63967	0
Pus10	pseudouridylate synthase 10	LV tissue Treatment	ENSMUSG00000020280	-0.0871411	2.90953	0.472019	0.503612	0.63967	0	74467
Ctns	cystinosis, nephropathic	LV tissue Treatment	ENSMUSG00000005949	0.0807234	3.65367	0.471996	0.503621	0.63967	0	83429
Hsp90b1	heat shock protein 90, beta (Grp94), member 1	LV tissue Treatment	ENSMUSG00000020048	-0.0864147	8.31258	0.471065	0.504035	0.640148	0	22027
F630042J09Rik	RIKEN cDNA F630042J09 gene	LV tissue Treatment	ENSMUSG00000114442	0.550047	-2.16039	0.461672	0.504357	0.640431	0	100038627
Rec8	REC8 meiotic recombination protein	LV tissue Treatment	ENSMUSG00000002324	-0.244483	-0.000621173	0.470554	0.504373	0.640431	0	56739
Stard3	StAR related lipid transfer domain containing 3	LV tissue Treatment	ENSMUSG00000018167	0.0793287	4.40371	0.470237	0.504404	0.640431	0	59045
Vwa1	von Willebrand factor A domain containing 1	LV tissue Treatment	ENSMUSG00000042116	0.0895335	3.34321	0.470236	0.504405	0.640431	0	246228
Rapsn	receptor-associated protein of the synapse	LV tissue Treatment	ENSMUSG00000002104	-0.0712634	3.38751	0.469882	0.504563	0.640585	0	19400
		LV tissue Treatment	ENSMUSG00000087623	0.209822	-0.813085	0.470055	0.504668	0.640644	0
		LV tissue Treatment	ENSMUSG00000117779	-0.114626	0.869959	0.469595	0.504702	0.640644	0
Aldh3a1	aldehyde dehydrogenase family 3, subfamily A1	LV tissue Treatment	ENSMUSG00000019102	-0.346201	-0.836642	0.469968	0.504719	0.640644	0	11670
Cwf19l1	CWF19 like cell cycle control factor 1	LV tissue Treatment	ENSMUSG00000025200	0.0848032	2.65956	0.469441	0.50476	0.640649	0	72502
Zkscan4	zinc finger with KRAB and SCAN domains 4	LV tissue Treatment	ENSMUSG00000054931	-0.23125	-0.765221	0.46963	0.504845	0.64071	0	544922
Zfp111	zinc finger protein 111	LV tissue Treatment	ENSMUSG00000087598	-0.121304	1.18692	0.469175	0.504885	0.640714	0	56707
Fam50a	family with sequence similarity 50, member A	LV tissue Treatment	ENSMUSG00000001962	0.0515197	4.60127	0.468953	0.504977	0.640783	0	108160
Polr2h	polymerase (RNA) II (DNA directed) polypeptide H	LV tissue Treatment	ENSMUSG00000021018	0.10718	2.44025	0.468735	0.505076	0.640863	0	245841
Paqr8	progestin and adipoQ receptor family member VIII	LV tissue Treatment	ENSMUSG00000025931	0.102035	0.705822	0.468637	0.505132	0.640887	0	74229
Snrpc	U1 small nuclear ribonucleoprotein C	LV tissue Treatment	ENSMUSG00000024217	0.0617715	4.92426	0.468399	0.505224	0.64092	0	20630
		LV tissue Treatment	ENSMUSG00000092187	-0.188987	-0.795991	0.468782	0.505232	0.64092	0
Gosr1	golgi SNAP receptor complex member 1	LV tissue Treatment	ENSMUSG00000010392	-0.050488	4.49721	0.468135	0.505342	0.641013	0	53334
Cstf1	cleavage stimulation factor, 3' pre-RNA, subunit 1	LV tissue Treatment	ENSMUSG00000027498	-0.0660096	4.29345	0.467993	0.505406	0.641047	0	67337
		LV tissue Treatment	ENSMUSG00000080921	0.140642	3.79336	0.468063	0.505496	0.641082	0
Ajuba	ajuba LIM protein	LV tissue Treatment	ENSMUSG00000022178	0.0798088	2.70986	0.46777	0.505507	0.641082	0	16475
Zbtb5	zinc finger and BTB domain containing 5	LV tissue Treatment	ENSMUSG00000049657	0.0859913	2.34337	0.467678	0.505549	0.641088	0	230119
Prickle2	prickle planar cell polarity protein 2	LV tissue Treatment	ENSMUSG00000030020	-0.0679696	2.54772	0.467042	0.505833	0.641402	0	243548
Snhg16	small nucleolar RNA host gene 16	LV tissue Treatment	ENSMUSG00000020812	0.13844	0.870893	0.466984	0.505869	0.641402	0	66293
Slc44a5	solute carrier family 44, member 5	LV tissue Treatment	ENSMUSG00000028360	-0.394274	-1.79995	0.466546	0.505995	0.641515	0	242259
		LV tissue Treatment	ENSMUSG00000101800	-0.170469	-0.926627	0.466455	0.506302	0.641857	0
Cd19	CD19 antigen	LV tissue Treatment	ENSMUSG00000030724	0.361076	-1.53977	0.465724	0.506426	0.641967	0	12478
Pard6a	par-6 family cell polarity regulator alpha	LV tissue Treatment	ENSMUSG00000005699	0.0862765	1.86917	0.46562	0.506472	0.641979	0	56513
Uck1	uridine-cytidine kinase 1	LV tissue Treatment	ENSMUSG00000002550	-0.066207	3.85914	0.465375	0.506579	0.642068	0	22245
Cntn5	contactin 5	LV tissue Treatment	ENSMUSG00000039488	-0.233258	-0.0105417	0.465328	0.506645	0.642082	0	244682
Tsg101-ps	tumor susceptibility gene 101, pseudogene	LV tissue Treatment	ENSMUSG00000106988	-0.117948	1.79025	0.465122	0.506696	0.642082	0	22089
Exoc3	exocyst complex component 3	LV tissue Treatment	ENSMUSG00000034152	-0.0577141	5.81202	0.465104	0.506701	0.642082	0	211446
Zc3h15	zinc finger CCCH-type containing 15	LV tissue Treatment	ENSMUSG00000027091	-0.0787067	4.94547	0.464579	0.506936	0.642334	0	69082
Tab1	TGF-beta activated kinase 1/MAP3K7 binding protein 1	LV tissue Treatment	ENSMUSG00000022414	-0.0914372	4.40125	0.464425	0.507006	0.642368	0	66513
Gm12366	ribosomal protein S2 pseudogene	LV tissue Treatment	ENSMUSG00000082762	0.0946741	2.474	0.464358	0.507038	0.642368	0	620559
		LV tissue Treatment	ENSMUSG00000049124	-0.170886	0.574758	0.464266	0.507096	0.642388	0
		LV tissue Treatment	ENSMUSG00000114278	0.735732	1.03127	0.468855	0.507127	0.642388	0
Mospd2	motile sperm domain containing 2	LV tissue Treatment	ENSMUSG00000061778	0.0785424	3.21924	0.463861	0.507261	0.642464	0	76763
Commd5	COMM domain containing 5	LV tissue Treatment	ENSMUSG00000055041	-0.170774	1.75788	0.463867	0.507261	0.642464	0	66398
Cinp	cyclin dependent kinase 2 interacting protein	LV tissue Treatment	ENSMUSG00000021276	-0.0706715	3.76601	0.463646	0.507357	0.642539	0	67236
Tinf2	Terf1 (TRF1)-interacting nuclear factor 2	LV tissue Treatment	ENSMUSG00000007589	-0.0550736	3.72094	0.463538	0.507406	0.642554	0	28113
		LV tissue Treatment	ENSMUSG00000078480	-0.218807	0.25044	0.463342	0.50752	0.642652	0
Zscan29	zinc finger SCAN domains 29	LV tissue Treatment	ENSMUSG00000050619	0.0885342	2.52157	0.463161	0.507577	0.642677	0	99334
Lmntd1	lamin tail domain containing 1	LV tissue Treatment	ENSMUSG00000054966	-0.389054	0.398312	0.464133	0.50772	0.642781	0	74071
Wdr25	WD repeat domain 25	LV tissue Treatment	ENSMUSG00000040877	0.109472	1.34147	0.462826	0.507732	0.642781	0	212198
Psma3	proteasome subunit alpha 3	LV tissue Treatment	ENSMUSG00000060073	-0.0901281	5.86048	0.462544	0.507853	0.642887	0	19167
Zfp53	zinc finger protein 53	LV tissue Treatment	ENSMUSG00000057409	-0.12069	1.53673	0.462389	0.507928	0.642935	0	24132
Tmem87b	transmembrane protein 87B	LV tissue Treatment	ENSMUSG00000014353	0.0589101	4.09739	0.462267	0.507978	0.642952	0	72477
AU021092	expressed sequence AU021092	LV tissue Treatment	ENSMUSG00000051669	-0.0892044	2.3338	0.461759	0.50821	0.643191	0	239691
Sp6	trans-acting transcription factor 6	LV tissue Treatment	ENSMUSG00000038560	0.430685	-1.81719	0.460862	0.508242	0.643191	0	83395
		LV tissue Treatment	ENSMUSG00000079737	-0.242102	-0.829237	0.461913	0.508323	0.643245	0
Herpud2	HERPUD family member 2	LV tissue Treatment	ENSMUSG00000008429	0.0508683	5.68543	0.461396	0.508372	0.643245	0	80517
Ecm2	extracellular matrix protein 2, female organ and adipocyte specific	LV tissue Treatment	ENSMUSG00000043631	-0.0673084	4.81143	0.461345	0.508395	0.643245	0	407800
Papola	poly (A) polymerase alpha	LV tissue Treatment	ENSMUSG00000021111	-0.0592109	6.13268	0.461239	0.508443	0.643259	0	18789
Map3k12	mitogen-activated protein kinase kinase kinase 12	LV tissue Treatment	ENSMUSG00000023050	0.0566028	4.31615	0.461001	0.50855	0.643348	0	26404
Gm6139	predicted gene 6139	LV tissue Treatment	ENSMUSG00000057244	0.0868444	3.73463	0.460429	0.50881	0.643629	0	108169072
Cops2	COP9 signalosome subunit 2	LV tissue Treatment	ENSMUSG00000027206	-0.0799054	6.33713	0.460061	0.508976	0.643792	0	12848
Rnf126	ring finger protein 126	LV tissue Treatment	ENSMUSG00000035890	-0.051478	4.73949	0.459674	0.509151	0.643967	0	70294
Sorbs3	sorbin and SH3 domain containing 3	LV tissue Treatment	ENSMUSG00000022091	0.0843038	5.75902	0.45939	0.50928	0.644084	0	20410
Camk1g	calcium/calmodulin-dependent protein kinase I gamma	LV tissue Treatment	ENSMUSG00000016179	-0.339275	-1.23882	0.458431	0.509674	0.644535	0	215303
Aass	aminoadipate-semialdehyde synthase	LV tissue Treatment	ENSMUSG00000029695	-0.18117	-0.702356	0.458411	0.509878	0.644746	0	30956
		LV tissue Treatment	ENSMUSG00000100039	-0.121612	1.26746	0.457956	0.509937	0.644775	0
6430550D23Rik	RIKEN cDNA 6430550D23 gene	LV tissue Treatment	ENSMUSG00000074646	0.261254	-1.542	0.457224	0.510007	0.644816	0	320095
Cfhr4	complement factor H-related 4	LV tissue Treatment	ENSMUSG00000070594	-0.371988	-1.75042	0.45639	0.510113	0.644902	0	214403
E030044B06Rik	RIKEN cDNA E030044B06 gene	LV tissue Treatment	ENSMUSG00000097740	-0.539886	-2.16896	0.455002	0.510149	0.644902	0	381223
		LV tissue Treatment	ENSMUSG00000110161	-0.239324	-0.957866	0.457572	0.510187	0.644903	0
Leng9	leukocyte receptor cluster (LRC) member 9	LV tissue Treatment	ENSMUSG00000043432	-0.107171	1.49512	0.457075	0.510336	0.645045	0	243813
Zfp87	zinc finger protein 87	LV tissue Treatment	ENSMUSG00000097333	0.115927	1.61061	0.456545	0.510578	0.645303	0	170763
		LV tissue Treatment	ENSMUSG00000099662	-0.202637	-0.765607	0.455328	0.511301	0.646171	0
Chrnb2	cholinergic receptor nicotinic beta 2 subunit	LV tissue Treatment	ENSMUSG00000027950	-0.146795	1.49742	0.454796	0.511376	0.646218	0	11444
Fbl	fibrillarin	LV tissue Treatment	ENSMUSG00000046865	0.0606855	4.10606	0.454705	0.511413	0.646218	0	14113
Inafm2	InaF motif containing 2	LV tissue Treatment	ENSMUSG00000074918	0.0818334	4.48767	0.454402	0.511551	0.646345	0	100043272
		LV tissue Treatment	ENSMUSG00000101678	-0.334135	-0.0259186	0.454693	0.511703	0.646491	0
Lamtor5	late endosomal/lysosomal adaptor, MAPK and MTOR activator 5	LV tissue Treatment	ENSMUSG00000087260	-0.0731497	4.16522	0.453432	0.511994	0.646804	0	68576
Lpar4	lysophosphatidic acid receptor 4	LV tissue Treatment	ENSMUSG00000049929	-0.189385	0.00473655	0.453452	0.512025	0.646804	0	78134
Get3	guided entry of tail-anchored proteins factor 3, ATPase	LV tissue Treatment	ENSMUSG00000052456	-0.0694695	5.87705	0.452984	0.5122	0.646977	0	56495
Gga3	golgi associated, gamma adaptin ear containing, ARF binding protein 3	LV tissue Treatment	ENSMUSG00000020740	0.0904449	4.50223	0.452895	0.512241	0.646982	0	260302
Upf2	UPF2 regulator of nonsense transcripts homolog (yeast)	LV tissue Treatment	ENSMUSG00000043241	0.0849305	3.96877	0.452485	0.512429	0.647173	0	326622
H2bc12	H2B clustered histone 12	LV tissue Treatment	ENSMUSG00000062727	0.202104	-1.85058	0.447392	0.512526	0.647249	0	319184
Gfus	GDP-L-fucose synthase	LV tissue Treatment	ENSMUSG00000022570	0.0633704	3.97371	0.451985	0.512658	0.647368	0	22122
Mtcl2	microtubule crosslinking factor 2	LV tissue Treatment	ENSMUSG00000055485	0.143476	2.67494	0.451701	0.512789	0.647487	0	320706
Cct2	chaperonin containing TCP1 subunit 2	LV tissue Treatment	ENSMUSG00000034024	-0.0500003	6.75056	0.451245	0.512997	0.647703	0	12461
Rpl34-ps1	ribosomal protein L34, pseudogene 1	LV tissue Treatment	ENSMUSG00000068396	0.100481	2.70382	0.450793	0.513207	0.64792	0	619547
Gem	GTP binding protein overexpressed in skeletal muscle	LV tissue Treatment	ENSMUSG00000028214	-0.142865	1.39233	0.450625	0.513288	0.647976	0	14579
Rps18-ps6	ribosomal protein S18, pseudogene 6	LV tissue Treatment	ENSMUSG00000069117	0.0977932	3.32762	0.450422	0.513376	0.64804	0	100039740
Zfp426	zinc finger protein 426	LV tissue Treatment	ENSMUSG00000059475	0.0757204	2.68712	0.450168	0.513494	0.6481	0	235028
Spata2l	spermatogenesis associated 2-like	LV tissue Treatment	ENSMUSG00000033594	-0.144157	1.91973	0.450162	0.513498	0.6481	0	78779
Glrb	glycine receptor, beta subunit	LV tissue Treatment	ENSMUSG00000028020	0.374466	-0.884172	0.449544	0.513589	0.648167	0	14658
Mrps11	mitochondrial ribosomal protein S11	LV tissue Treatment	ENSMUSG00000030611	-0.0675521	4.34121	0.449709	0.513704	0.648266	0	67994
Macroh2a1	macroH2A.1 histone	LV tissue Treatment	ENSMUSG00000015937	-0.0577393	5.21904	0.449623	0.513744	0.648269	0	26914
Mgat3	mannoside acetylglucosaminyltransferase 3	LV tissue Treatment	ENSMUSG00000042428	0.168369	1.32322	0.449437	0.513837	0.64834	0	17309
Gm4963	predicted gene 4963	LV tissue Treatment	ENSMUSG00000063739	0.18165	-0.713362	0.44902	0.514181	0.648702	0	243302
Diaph2	diaphanous related formin 2	LV tissue Treatment	ENSMUSG00000034480	0.0734559	4.12889	0.448638	0.514198	0.648702	0	54004
Fbxw8	F-box and WD-40 domain protein 8	LV tissue Treatment	ENSMUSG00000032867	-0.0573078	5.72246	0.448457	0.514281	0.648759	0	231672
		LV tissue Treatment	ENSMUSG00000087008	0.379603	-2.25249	0.444116	0.51434	0.648786	0
Fcgrt	Fc fragment of IgG receptor and transporter	LV tissue Treatment	ENSMUSG00000003420	0.051915	6.18404	0.448122	0.514436	0.64886	0	14132
		LV tissue Treatment	ENSMUSG00000100104	-0.151307	-0.370273	0.447942	0.514604	0.649025	0
Dhx34	DExH-box helicase 34	LV tissue Treatment	ENSMUSG00000006019	0.0843108	3.24964	0.447241	0.514844	0.649216	0	71723
Ptprz1	protein tyrosine phosphatase receptor type Z, polypeptide 1	LV tissue Treatment	ENSMUSG00000068748	-0.239236	-0.850967	0.44761	0.514862	0.649216	0	19283
		LV tissue Treatment	ENSMUSG00000058932	-0.241959	-1.04546	0.447677	0.514867	0.649216	0
Lrrc57	leucine rich repeat containing 57	LV tissue Treatment	ENSMUSG00000027286	0.0588299	3.81124	0.446958	0.514974	0.649238	0	66606
Hsf2bp	heat shock transcription factor 2 binding protein	LV tissue Treatment	ENSMUSG00000002076	0.309955	-1.35349	0.446975	0.514982	0.649238	0	74377
Rhbdd1	rhomboid domain containing 1	LV tissue Treatment	ENSMUSG00000026142	0.0691589	3.51678	0.446911	0.514996	0.649238	0	76867
		LV tissue Treatment	ENSMUSG00000021908	-0.0798072	2.72976	0.446827	0.515036	0.649241	0
Rpl19-ps11	ribosomal protein L19, pseudogene 11	LV tissue Treatment	ENSMUSG00000081094	0.0964321	4.86306	0.446634	0.515124	0.649304	0	100041511
Bach2	BTB and CNC homology, basic leucine zipper transcription factor 2	LV tissue Treatment	ENSMUSG00000040270	0.0955808	1.56895	0.446424	0.515226	0.649376	0	12014
Lrrc28	leucine rich repeat containing 28	LV tissue Treatment	ENSMUSG00000030556	-0.08896	2.91791	0.44634	0.515261	0.649376	0	67867
Ncoa6	nuclear receptor coactivator 6	LV tissue Treatment	ENSMUSG00000038369	0.061721	4.87451	0.44627	0.515293	0.649376	0	56406
Ccnc	cyclin C	LV tissue Treatment	ENSMUSG00000028252	0.105699	2.94949	0.445813	0.515505	0.649597	0	51813
		LV tissue Treatment	ENSMUSG00000112909	0.142873	0.691904	0.444529	0.516116	0.65032	0
Phf20	PHD finger protein 20	LV tissue Treatment	ENSMUSG00000038116	0.0725163	4.21552	0.444096	0.516302	0.65047	0	228829
Cdhr4	cadherin-related family member 4	LV tissue Treatment	ENSMUSG00000032595	0.278715	-0.427093	0.444304	0.51631	0.65047	0	69398
Mphosph9	M-phase phosphoprotein 9	LV tissue Treatment	ENSMUSG00000038126	-0.11769	2.7984	0.443855	0.516415	0.650555	0	269702
Syt15	synaptotagmin XV	LV tissue Treatment	ENSMUSG00000041479	-0.184768	-0.611549	0.443888	0.516527	0.65063	0	319508
Gm5905	ribosomal protein S9 pseudogene	LV tissue Treatment	ENSMUSG00000110275	0.0909652	3.02079	0.443565	0.516549	0.65063	0	546015
Aak1	AP2 associated kinase 1	LV tissue Treatment	ENSMUSG00000057230	-0.0846019	5.62466	0.443274	0.516684	0.650752	0	269774
Ndufaf7	NADH:ubiquinone oxidoreductase complex assembly factor 7	LV tissue Treatment	ENSMUSG00000024082	-0.0526468	4.40461	0.442916	0.516851	0.650915	0	73694
Epb41l4b	erythrocyte membrane protein band 4.1 like 4b	LV tissue Treatment	ENSMUSG00000028434	0.193603	1.09002	0.442455	0.517076	0.651152	0	54357
Gnl3l	guanine nucleotide binding protein nucleolar 3 like	LV tissue Treatment	ENSMUSG00000025266	-0.0590287	4.78099	0.441596	0.517466	0.651596	0	237107
Gm17794	glyceraldehyde-3-phosphate dehydrogenase pseudogene	LV tissue Treatment	ENSMUSG00000112727	0.217576	-1.90118	0.440457	0.517621	0.651744	0	100126821
Fem1al	fem-1 homolog A like	LV tissue Treatment	ENSMUSG00000078157	-0.252614	-1.62967	0.441369	0.517677	0.651768	0	216622
Tpm1	tropomyosin 1, alpha	LV tissue Treatment	ENSMUSG00000032366	-0.0827172	13.1538	0.440826	0.517826	0.651907	0	22003
Ppil2	peptidylprolyl isomerase (cyclophilin)-like 2	LV tissue Treatment	ENSMUSG00000022771	0.0465814	5.28023	0.440481	0.517987	0.652063	0	66053
Mterf1b	mitochondrial transcription termination factor 1b	LV tissue Treatment	ENSMUSG00000053178	-0.183091	-0.517038	0.440525	0.518074	0.652126	0	208595
Yap1	yes-associated protein 1	LV tissue Treatment	ENSMUSG00000053110	0.0623404	5.99397	0.440084	0.518172	0.652189	0	22601
Krcc1	lysine-rich coiled-coil 1	LV tissue Treatment	ENSMUSG00000053012	-0.0730792	4.6799	0.440027	0.518199	0.652189	0	57896
Pdap1	PDGFA associated protein 1	LV tissue Treatment	ENSMUSG00000029623	0.0618008	5.30839	0.439849	0.518282	0.652247	0	231887
		LV tissue Treatment	ENSMUSG00000111496	-0.271539	-0.936562	0.439983	0.518353	0.652289	0
Klhl10	kelch-like 10	LV tissue Treatment	ENSMUSG00000001558	-0.311587	-1.25144	0.439518	0.518695	0.652672	0	66720
		LV tissue Treatment	ENSMUSG00000102776	0.259443	-1.54979	0.438709	0.518792	0.652746	0
Pfdn4	prefoldin 4	LV tissue Treatment	ENSMUSG00000052033	0.0927662	2.23011	0.438492	0.518921	0.652821	0	109054
Hs6st1	heparan sulfate 6-O-sulfotransferase 1	LV tissue Treatment	ENSMUSG00000045216	0.0583456	4.70436	0.438437	0.518944	0.652821	0	50785
Ints4	integrator complex subunit 4	LV tissue Treatment	ENSMUSG00000025133	-0.0715669	5.77524	0.438396	0.518963	0.652821	0	101861
Gm17396	predicted gene, 17396	LV tissue Treatment	ENSMUSG00000079669	0.231196	-0.475326	0.438407	0.519092	0.652919	0	102635502
Gm4705	predicted gene 4705	LV tissue Treatment	ENSMUSG00000093686	0.196958	-0.739506	0.438369	0.519138	0.652919	0	100043876
Rttn	rotatin	LV tissue Treatment	ENSMUSG00000023066	0.0926664	2.52604	0.437993	0.519155	0.652919	0	246102
F730311O21Rik	RIKEN cDNA F730311O21 gene	LV tissue Treatment	ENSMUSG00000100658	-0.244752	-0.998817	0.437697	0.519512	0.653315	0	622304
Sgk3	serum/glucocorticoid regulated kinase 3	LV tissue Treatment	ENSMUSG00000025915	0.0689623	3.74854	0.43716	0.519544	0.653315	0	170755
Birc6	baculoviral IAP repeat-containing 6	LV tissue Treatment	ENSMUSG00000024073	0.0861379	5.95312	0.436996	0.519621	0.653365	0	12211
Mphosph6	M phase phosphoprotein 6	LV tissue Treatment	ENSMUSG00000031843	-0.104051	2.42643	0.436885	0.519675	0.653385	0	68533
Rpl14-ps1	ribosomal protein L14, pseudogene 1	LV tissue Treatment	ENSMUSG00000046721	0.0828477	3.55845	0.43668	0.519771	0.653458	0	100040970
Gm2981	apoptosis inhibitor 5 pseudogene	LV tissue Treatment	ENSMUSG00000111027	0.177065	-0.80479	0.436564	0.519943	0.653628	0	100040812
Gm15706	predicted gene 15706	LV tissue Treatment	ENSMUSG00000086013	0.217891	-1.05521	0.436669	0.51999	0.653634	0	100039495
Lrba	LPS-responsive beige-like anchor	LV tissue Treatment	ENSMUSG00000028080	0.107096	4.94761	0.436088	0.520049	0.653634	0	80877
Tchp	trichoplein, keratin filament binding	LV tissue Treatment	ENSMUSG00000002486	0.100559	2.42842	0.436066	0.520061	0.653634	0	77832
Gm15772	ribosomal protein L26 pseudogene	LV tissue Treatment	ENSMUSG00000062353	0.121923	3.90148	0.435773	0.520198	0.653759	0	100034726
Ccdc40	coiled-coil domain containing 40	LV tissue Treatment	ENSMUSG00000039963	0.595053	-2.72826	0.436966	0.520467	0.654022	0	207607
Rpl14	ribosomal protein L14	LV tissue Treatment	ENSMUSG00000025794	0.08348	6.76807	0.435169	0.520482	0.654022	0	67115
Kcnk3	potassium channel, subfamily K, member 3	LV tissue Treatment	ENSMUSG00000049265	-0.0683798	7.69975	0.434935	0.520592	0.654103	0	16527
Rps8-ps2	ribosomal protein S8, pseudogene 2	LV tissue Treatment	ENSMUSG00000083481	0.113672	0.592496	0.434907	0.520622	0.654103	0	100039036
Cox6b2	cytochrome c oxidase subunit 6B2	LV tissue Treatment	ENSMUSG00000051811	-0.228769	0.250563	0.434742	0.520728	0.654182	0	333182
Crem	cAMP responsive element modulator	LV tissue Treatment	ENSMUSG00000063889	-0.0865451	2.45948	0.434584	0.52076	0.654182	0	12916
Snx27	sorting nexin family member 27	LV tissue Treatment	ENSMUSG00000028136	0.0548797	4.62524	0.433969	0.521048	0.654463	0	76742
Kank1	KN motif and ankyrin repeat domains 1	LV tissue Treatment	ENSMUSG00000032702	-0.0541723	5.27503	0.433948	0.521058	0.654463	0	107351
Psme2b	protease (prosome, macropain) activator subunit 2B	LV tissue Treatment	ENSMUSG00000078153	0.119264	1.58187	0.43354	0.521256	0.654663	0	621823
Eif3a	eukaryotic translation initiation factor 3, subunit A	LV tissue Treatment	ENSMUSG00000024991	-0.0735652	6.89671	0.433391	0.521322	0.654699	0	13669
Mindy1	MINDY lysine 48 deubiquitinase 1	LV tissue Treatment	ENSMUSG00000038712	0.060103	4.59791	0.433176	0.521424	0.654762	0	75007
Dnajc24	DnaJ heat shock protein family (Hsp40) member C24	LV tissue Treatment	ENSMUSG00000027166	-0.0793604	2.06995	0.433131	0.521447	0.654762	0	99349
		LV tissue Treatment	ENSMUSG00000114951	-0.164893	-0.859254	0.433364	0.521518	0.654803	0
		LV tissue Treatment	ENSMUSG00000109998	-0.273686	-1.65714	0.432995	0.521623	0.654847	0
Kdm7a	lysine (K)-specific demethylase 7A	LV tissue Treatment	ENSMUSG00000042599	-0.0895354	4.017	0.432708	0.521646	0.654847	0	338523
Ankrd50	ankyrin repeat domain 50	LV tissue Treatment	ENSMUSG00000044864	0.0657697	4.59724	0.432666	0.521665	0.654847	0	99696
Sumf2	sulfatase modifying factor 2	LV tissue Treatment	ENSMUSG00000025538	-0.0767164	2.85501	0.432152	0.52191	0.655106	0	67902
Cstf2t	cleavage stimulation factor, 3' pre-RNA subunit 2, tau	LV tissue Treatment	ENSMUSG00000053536	-0.0631255	4.08852	0.431249	0.522338	0.65556	0	83410
Smchd1	SMC hinge domain containing 1	LV tissue Treatment	ENSMUSG00000024054	0.0765024	4.62855	0.43123	0.522346	0.65556	0	74355
Dmxl1	Dmx-like 1	LV tissue Treatment	ENSMUSG00000037416	-0.0700579	5.04669	0.430741	0.522579	0.655761	0	240283
Hspa14	heat shock protein 14	LV tissue Treatment	ENSMUSG00000109865	0.0572694	4.48494	0.430735	0.522582	0.655761	0	50497
Cand2	cullin associated and neddylation dissociated 2 (putative)	LV tissue Treatment	ENSMUSG00000030319	0.096496	6.98685	0.430232	0.522821	0.655974	0	67088
Setdb1	SET domain, bifurcated 1	LV tissue Treatment	ENSMUSG00000015697	-0.0637011	4.66321	0.430219	0.522827	0.655974	0	84505
Ubb	ubiquitin B	LV tissue Treatment	ENSMUSG00000019505	-0.0696776	8.70377	0.429809	0.523022	0.656171	0	22187
		LV tissue Treatment	ENSMUSG00000106099	0.218767	-1.61714	0.428223	0.523813	0.657117	0
Iqck	IQ motif containing K	LV tissue Treatment	ENSMUSG00000073856	-0.21509	-0.846242	0.428111	0.524012	0.657318	0	434232
H4c3	H4 clustered histone 3	LV tissue Treatment	ENSMUSG00000060678	0.351549	-1.9669	0.426155	0.524161	0.657458	0	319155
Rangrf	RAN guanine nucleotide release factor	LV tissue Treatment	ENSMUSG00000032892	0.0897349	4.87548	0.426983	0.52437	0.657673	0	57785
		LV tissue Treatment	ENSMUSG00000113070	-0.171297	-1.42142	0.427216	0.524452	0.657728	0
Ripor3	RIPOR family member 3	LV tissue Treatment	ENSMUSG00000074577	0.217353	-0.259843	0.426807	0.52455	0.657775	0	69553
Cbx1	chromobox 1	LV tissue Treatment	ENSMUSG00000018666	0.050535	4.21099	0.426578	0.524565	0.657775	0	12412
		LV tissue Treatment	ENSMUSG00000093672	-0.240672	-0.998197	0.426449	0.524843	0.658076	0
Tbl1xr1	transducin (beta)-like 1X-linked receptor 1	LV tissue Treatment	ENSMUSG00000027630	0.0639577	4.56995	0.425804	0.524935	0.658144	0	81004
Tst	thiosulfate sulfurtransferase, mitochondrial	LV tissue Treatment	ENSMUSG00000044986	-0.0991666	2.88265	0.425676	0.524997	0.658175	0	22117
Cpxm2	carboxypeptidase X, M14 family member 2	LV tissue Treatment	ENSMUSG00000030862	-0.242042	3.81435	0.427548	0.525105	0.658235	0	55987
Nme3	NME/NM23 nucleoside diphosphate kinase 3	LV tissue Treatment	ENSMUSG00000073435	-0.241423	0.261525	0.425469	0.52512	0.658235	0	79059
Hpn	hepsin	LV tissue Treatment	ENSMUSG00000001249	-0.168238	0.144025	0.424979	0.525363	0.658395	0	15451
Pdpk1	3-phosphoinositide dependent protein kinase 1	LV tissue Treatment	ENSMUSG00000024122	0.0750169	4.77726	0.424901	0.525368	0.658395	0	18607
Zfp668	zinc finger protein 668	LV tissue Treatment	ENSMUSG00000049728	0.103878	1.69407	0.424867	0.525388	0.658395	0	244219
Tecpr2	tectonin beta-propeller repeat containing 2	LV tissue Treatment	ENSMUSG00000021275	0.0947929	3.21247	0.424838	0.525399	0.658395	0	104859
Dcbld1	discoidin, CUB and LCCL domain containing 1	LV tissue Treatment	ENSMUSG00000019891	-0.0901099	1.61248	0.423783	0.525909	0.658986	0	66686
Gm10362	ribosomal protein L17 pseudogene	LV tissue Treatment	ENSMUSG00000116174	-0.155568	-0.438898	0.423713	0.526031	0.659091	0	100040929
Znrf3	zinc and ring finger 3	LV tissue Treatment	ENSMUSG00000041961	0.125437	2.10393	0.423392	0.526096	0.659125	0	407821
Tmem81	transmembrane protein 81	LV tissue Treatment	ENSMUSG00000048174	0.219538	-0.264026	0.42256	0.526575	0.659678	0	74626
Cfap126	cilia and flagella associated protein 126	LV tissue Treatment	ENSMUSG00000026649	0.162767	0.718382	0.422318	0.526628	0.659697	0	75472
Hcn2	hyperpolarization-activated, cyclic nucleotide-gated K+ 2	LV tissue Treatment	ENSMUSG00000020331	-0.112767	4.35184	0.421417	0.527045	0.660172	0	15166
Tlk1	tousled-like kinase 1	LV tissue Treatment	ENSMUSG00000041997	0.0605685	5.29585	0.421336	0.527084	0.660174	0	228012
Ube2f	ubiquitin-conjugating enzyme E2F (putative)	LV tissue Treatment	ENSMUSG00000034343	0.0752528	5.21486	0.42063	0.527426	0.660554	0	67921
Smim14	small integral membrane protein 14	LV tissue Treatment	ENSMUSG00000037822	0.0440043	6.03449	0.420268	0.527601	0.660725	0	68552
Eif2s2	eukaryotic translation initiation factor 2 subunit 2 beta	LV tissue Treatment	ENSMUSG00000074656	-0.0915189	5.88898	0.420182	0.527642	0.66073	0	67204
		LV tissue Treatment	ENSMUSG00000117263	0.221884	-0.644303	0.419925	0.527908	0.661015	0
Gm14391	predicted gene 14391	LV tissue Treatment	ENSMUSG00000078903	0.124596	0.295944	0.419227	0.528131	0.661246	0	665001
Crb3	crumbs family member 3	LV tissue Treatment	ENSMUSG00000044279	0.40893	-1.77537	0.418328	0.528178	0.661257	0	224912
		LV tissue Treatment	ENSMUSG00000110630	0.242064	-1.49342	0.418161	0.528715	0.661883	0
Cog1	component of oligomeric golgi complex 1	LV tissue Treatment	ENSMUSG00000018661	0.0611716	4.86293	0.41722	0.529079	0.662291	0	16834
Nmi	N-myc (and STAT) interactor	LV tissue Treatment	ENSMUSG00000026946	-0.0995333	2.93991	0.417105	0.529136	0.662315	0	64685
Morc2a	microrchidia 2A	LV tissue Treatment	ENSMUSG00000034543	-0.0743744	4.53651	0.416944	0.529214	0.662364	0	74522
Tox3	TOX high mobility group box family member 3	LV tissue Treatment	ENSMUSG00000043668	0.173497	1.91119	0.416753	0.52931	0.662437	0	244579
		LV tissue Treatment	ENSMUSG00000087435	-0.220801	-0.437703	0.416316	0.52961	0.662764	0
		LV tissue Treatment	ENSMUSG00000106082	0.112369	0.167211	0.415647	0.529886	0.66302	0
Slc2a13	solute carrier family 2 (facilitated glucose transporter), member 13	LV tissue Treatment	ENSMUSG00000036298	-0.332249	-1.07127	0.415775	0.529907	0.66302	0	239606
Phka1	phosphorylase kinase alpha 1	LV tissue Treatment	ENSMUSG00000034055	0.165677	5.64246	0.416631	0.529928	0.66302	0	18679
Gm7232	heat shock protein 8 pseudogene	LV tissue Treatment	ENSMUSG00000115662	-0.0811511	1.44449	0.415251	0.530044	0.663117	0	638252
Ints5	integrator complex subunit 5	LV tissue Treatment	ENSMUSG00000071652	0.0756714	3.24827	0.414966	0.530178	0.663222	0	109077
		LV tissue Treatment	ENSMUSG00000085255	0.216173	-1.42765	0.415237	0.530204	0.663222	0
Ring1	ring finger protein 1	LV tissue Treatment	ENSMUSG00000024325	-0.0607077	3.79483	0.414659	0.530328	0.663329	0	19763
		LV tissue Treatment	ENSMUSG00000087371	0.563836	-2.50098	0.408776	0.530478	0.663469	0
Tubb4b-ps1	tubulin, beta 4B class IVB, pseudogene 1	LV tissue Treatment	ENSMUSG00000095159	-0.139403	3.01875	0.41425	0.530529	0.663485	0	100042651
Rpain	RPA interacting protein	LV tissue Treatment	ENSMUSG00000018449	0.0828828	2.78368	0.413878	0.53071	0.663665	0	69723
Mtmr7	myotubularin related protein 7	LV tissue Treatment	ENSMUSG00000039431	-0.202232	-0.62496	0.413984	0.530788	0.663714	0	54384
Mfsd3	major facilitator superfamily domain containing 3	LV tissue Treatment	ENSMUSG00000019080	0.0899085	1.94439	0.413488	0.530903	0.66381	0	69572
		LV tissue Treatment	ENSMUSG00000089901	-0.19835	0.21624	0.413117	0.531125	0.66404	0
Gm11964	predicted gene 11964	LV tissue Treatment	ENSMUSG00000081021	-0.154227	-0.0633961	0.412896	0.531237	0.664093	0	665181
Gm14966	predicted gene 14966	LV tissue Treatment	ENSMUSG00000079467	-0.204198	-1.66704	0.412971	0.531244	0.664093	0	102634533
Rpl18a-ps1	ribosomal protein L18A, pseudogene 1	LV tissue Treatment	ENSMUSG00000059033	-0.253184	-1.69164	0.412811	0.531286	0.664098	0	665366
B3gat3	beta-1,3-glucuronyltransferase 3	LV tissue Treatment	ENSMUSG00000071649	0.0562628	4.82484	0.412235	0.531514	0.664335	0	72727
Gm7609	predicted pseudogene 7609	LV tissue Treatment	ENSMUSG00000079457	0.332059	-1.01411	0.412147	0.531753	0.664496	0	665378
Phlpp2	PH domain and leucine rich repeat protein phosphatase 2	LV tissue Treatment	ENSMUSG00000031732	0.0812565	2.22248	0.411752	0.531753	0.664496	0	244650
		LV tissue Treatment	ENSMUSG00000095539	0.268039	-1.95955	0.410641	0.531768	0.664496	0
		LV tissue Treatment	ENSMUSG00000064208	0.0978556	1.0569	0.41168	0.531796	0.664496	0
Nup98	nucleoporin 98	LV tissue Treatment	ENSMUSG00000063550	0.0734393	5.33538	0.411428	0.53191	0.664552	0	269966
Kansl1	KAT8 regulatory NSL complex subunit 1	LV tissue Treatment	ENSMUSG00000018412	0.0801634	4.92601	0.411415	0.531917	0.664552	0	76719
Rgs17	regulator of G-protein signaling 17	LV tissue Treatment	ENSMUSG00000019775	-0.179089	0.144522	0.411338	0.531985	0.664552	0	56533
Dennd6a	DENN domain containing 6A	LV tissue Treatment	ENSMUSG00000040818	0.0661077	3.91916	0.411261	0.531993	0.664552	0	211922
Kcnc2	potassium voltage gated channel, Shaw-related subfamily, member 2	LV tissue Treatment	ENSMUSG00000035681	-0.269452	-1.55049	0.41123	0.53219	0.66475	0	268345
Particl	promoter of Mat2a antisense radiation induced circulating long non-coding RNA	LV tissue Treatment	ENSMUSG00000108591	-0.122846	0.578236	0.410557	0.532354	0.664908	0	78108
Gan	giant axonal neuropathy	LV tissue Treatment	ENSMUSG00000052557	0.0916667	2.57519	0.410139	0.532546	0.6651	0	209239
Ern1	endoplasmic reticulum to nucleus signalling 1	LV tissue Treatment	ENSMUSG00000020715	0.094194	3.61698	0.409707	0.532758	0.665317	0	78943
Gm7507	glyceraldehyde-3-phosphate dehydrogenase pseudogene	LV tissue Treatment	ENSMUSG00000098142	0.185593	-0.949343	0.409718	0.532938	0.665493	0	665129
Hus1	HUS1 checkpoint clamp component	LV tissue Treatment	ENSMUSG00000020413	-0.0818176	3.15692	0.409252	0.532982	0.665498	0	15574
		LV tissue Treatment	ENSMUSG00000104168	-0.230356	-1.18312	0.409672	0.533018	0.665498	0
Card6	caspase recruitment domain family, member 6	LV tissue Treatment	ENSMUSG00000041849	0.0994501	2.22442	0.409024	0.533096	0.665548	0	239319
Dhx37	DEAH-box helicase 37	LV tissue Treatment	ENSMUSG00000029480	0.0815169	4.58861	0.408648	0.533279	0.665729	0	208144
Gm39822	predicted gene, 39822	LV tissue Treatment	ENSMUSG00000110618	-0.409605	-1.76087	0.408093	0.533412	0.665847	0	105244162
Gm16574	RAN GTPase activating protein 1 pseudogene	LV tissue Treatment	ENSMUSG00000089769	-0.140615	0.453263	0.407411	0.53391	0.66642	0	100417422
Gfod1	glucose-fructose oxidoreductase domain containing 1	LV tissue Treatment	ENSMUSG00000051335	0.0821062	4.46015	0.407252	0.533969	0.666447	0	328232
Ccz1	CCZ1 vacuolar protein trafficking and biogenesis associated	LV tissue Treatment	ENSMUSG00000029617	0.0634888	4.57642	0.406676	0.534255	0.666755	0	231874
Trpc1	transient receptor potential cation channel, subfamily C, member 1	LV tissue Treatment	ENSMUSG00000032839	-0.0668337	2.83561	0.406197	0.534493	0.667005	0	22063
Ltb4r2	leukotriene B4 receptor 2	LV tissue Treatment	ENSMUSG00000040432	0.461753	-2.17443	0.403369	0.534694	0.66719	0	57260
Tmem150b	transmembrane protein 150B	LV tissue Treatment	ENSMUSG00000046456	0.356183	-1.53551	0.405834	0.534718	0.66719	0	330460
		LV tissue Treatment	ENSMUSG00000115186	-0.174331	-0.735086	0.405921	0.534778	0.667194	0
Gm14326	predicted gene 14326	LV tissue Treatment	ENSMUSG00000078862	-0.0954827	2.20371	0.405585	0.534798	0.667194	0	665211
Rplp2	ribosomal protein lateral stalk subunit P2	LV tissue Treatment	ENSMUSG00000025508	0.0800761	6.84408	0.405394	0.53489	0.667252	0	67186
Cdkn1a	cyclin dependent kinase inhibitor 1A	LV tissue Treatment	ENSMUSG00000023067	0.135602	4.80805	0.405995	0.534921	0.667252	0	12575
		LV tissue Treatment	ENSMUSG00000087612	-0.282491	1.29705	0.406059	0.535042	0.667355	0
		LV tissue Treatment	ENSMUSG00000093505	0.293501	-1.47521	0.404593	0.53527	0.667591	0
		LV tissue Treatment	ENSMUSG00000097204	0.101257	1.36662	0.404483	0.535348	0.667642	0
1700020L24Rik	RIKEN cDNA 1700020L24 gene	LV tissue Treatment	ENSMUSG00000035085	-0.164617	-0.594374	0.404538	0.535434	0.667701	0	66330
Lratd2	LRAT domain containing 1	LV tissue Treatment	ENSMUSG00000072568	-0.100289	3.23787	0.403953	0.535607	0.667869	0	399603
Zmym1	zinc finger, MYM domain containing 1	LV tissue Treatment	ENSMUSG00000043872	0.119942	2.10591	0.403621	0.535774	0.668029	0	68310
Zfp605	zinc finger protein 605	LV tissue Treatment	ENSMUSG00000023284	-0.155252	0.321844	0.403345	0.535931	0.668177	0	675812
Wdr97	WD repeat domain 97	LV tissue Treatment	ENSMUSG00000109179	-0.147068	0.501895	0.403158	0.536019	0.668239	0	102638882
Mlh1	mutL homolog 1	LV tissue Treatment	ENSMUSG00000032498	-0.162034	3.18856	0.403428	0.53613	0.668329	0	17350
Pigm	phosphatidylinositol glycan anchor biosynthesis, class M	LV tissue Treatment	ENSMUSG00000050229	-0.0615068	2.93238	0.402282	0.53644	0.668668	0	67556
Gm7467	predicted gene 7467	LV tissue Treatment	ENSMUSG00000098449	0.311904	-2.03015	0.399277	0.536622	0.668847	0	665055
Lrrc8e	leucine rich repeat containing 8 family, member E	LV tissue Treatment	ENSMUSG00000046589	0.300796	-0.936518	0.401906	0.536814	0.669039	0	72267
Rabggtb	Rab geranylgeranyl transferase, b subunit	LV tissue Treatment	ENSMUSG00000038975	0.0630164	5.60367	0.401169	0.536995	0.669216	0	19352
Rps10	ribosomal protein S10	LV tissue Treatment	ENSMUSG00000052146	0.0867224	7.00648	0.400585	0.537288	0.66953	0	67097
Gm5469	heterogeneous nuclear ribonucleoprotein A3 pseudogene	LV tissue Treatment	ENSMUSG00000116083	0.205284	-1.49011	0.40051	0.537324	0.66953	0	432946
		LV tissue Treatment	ENSMUSG00000083327	-0.0574726	5.24304	0.400367	0.537397	0.669545	0
Dicer1	dicer 1, ribonuclease type III	LV tissue Treatment	ENSMUSG00000041415	0.0653755	4.90539	0.400335	0.537413	0.669545	0	192119
Cbx2	chromobox 2	LV tissue Treatment	ENSMUSG00000025577	0.108193	1.80152	0.399825	0.537672	0.669792	0	12416
Myl7	myosin, light polypeptide 7, regulatory	LV tissue Treatment	ENSMUSG00000020469	0.776318	3.74217	0.406197	0.537688	0.669792	0	17898
Get1	guided entry of tail-anchored proteins factor 1	LV tissue Treatment	ENSMUSG00000023147	-0.0643677	2.83099	0.399628	0.537768	0.669844	0	71446
Ecd	ecdysoneless cell cycle regulator	LV tissue Treatment	ENSMUSG00000021810	-0.0589209	5.02029	0.399447	0.537858	0.669907	0	70601
		LV tissue Treatment	ENSMUSG00000067575	0.113583	1.7927	0.399153	0.538009	0.669976	0
Firre	functional intergenic repeating RNA element	LV tissue Treatment	ENSMUSG00000085396	-0.077118	4.78811	0.399136	0.538014	0.669976	0	103012
Ppp2cb	protein phosphatase 2 (formerly 2A), catalytic subunit, beta isoform	LV tissue Treatment	ENSMUSG00000009630	-0.0664229	4.87874	0.399108	0.538028	0.669976	0	19053
Rad54l2	RAD54 like 2 (S. cerevisiae)	LV tissue Treatment	ENSMUSG00000040661	-0.0809118	3.49945	0.398766	0.5382	0.670142	0	81000
Sbf2	SET binding factor 2	LV tissue Treatment	ENSMUSG00000038371	-0.0626901	5.62358	0.398607	0.53828	0.670193	0	319934
Ttll7	tubulin tyrosine ligase-like family, member 7	LV tissue Treatment	ENSMUSG00000036745	0.103207	3.00859	0.398122	0.538525	0.67045	0	70892
Epha2	Eph receptor A2	LV tissue Treatment	ENSMUSG00000006445	0.0830906	2.96714	0.397976	0.538598	0.670489	0	13836
Efhd1	EF hand domain containing 1	LV tissue Treatment	ENSMUSG00000026255	0.125051	1.74881	0.397911	0.538633	0.670489	0	98363
Moxd1	monooxygenase, DBH-like 1	LV tissue Treatment	ENSMUSG00000020000	0.253608	-0.555217	0.397791	0.538818	0.670671	0	59012
Airim	AFG2 interacting ribosome maturation factor	LV tissue Treatment	ENSMUSG00000044730	-0.0682478	2.34372	0.397333	0.538923	0.670753	0	194268
		LV tissue Treatment	ENSMUSG00000104245	-0.240445	-1.41438	0.397509	0.539059	0.670875	0
		LV tissue Treatment	ENSMUSG00000108678	-0.305398	-2.04382	0.395791	0.539206	0.67101	0
Gm21992	predicted gene 21992	LV tissue Treatment	ENSMUSG00000096370	-0.173538	1.26147	0.396028	0.539585	0.6714	0	102902673
Dnlz	DNL-type zinc finger	LV tissue Treatment	ENSMUSG00000075467	0.0649394	4.96926	0.39598	0.539603	0.6714	0	52838
Htr7	5-hydroxytryptamine (serotonin) receptor 7	LV tissue Treatment	ENSMUSG00000024798	-0.30002	-1.64482	0.395676	0.539635	0.6714	0	15566
BC051226	cDNA sequence BC051226	LV tissue Treatment	ENSMUSG00000092564	-0.157346	0.282467	0.395754	0.539742	0.671485	0	407803
Pcdhb14	protocadherin beta 14	LV tissue Treatment	ENSMUSG00000044043	0.153638	0.395252	0.395656	0.539788	0.671495	0	93885
Tra2b	transformer 2 beta	LV tissue Treatment	ENSMUSG00000022858	0.0539997	5.08661	0.395179	0.540007	0.671719	0	20462
Nxpe3	neurexophilin and PC-esterase domain family, member 3	LV tissue Treatment	ENSMUSG00000075033	0.13077	0.28021	0.395079	0.540085	0.671763	0	385658
Nnat	neuronatin	LV tissue Treatment	ENSMUSG00000067786	-0.185304	-0.747943	0.395267	0.54012	0.671763	0	18111
Ogfrl1	opioid growth factor receptor-like 1	LV tissue Treatment	ENSMUSG00000026158	0.0796408	4.15625	0.394729	0.540235	0.671858	0	70155
Slco1c1	solute carrier organic anion transporter family, member 1c1	LV tissue Treatment	ENSMUSG00000030235	-0.26422	-1.03248	0.393496	0.540444	0.67207	0	58807
		LV tissue Treatment	ENSMUSG00000112397	0.30866	-1.79397	0.393284	0.540741	0.672363	0
		LV tissue Treatment	ENSMUSG00000097090	-0.245109	-0.873708	0.394049	0.540757	0.672363	0
Smg8	SMG8 nonsense mediated mRNA decay factor	LV tissue Treatment	ENSMUSG00000020495	-0.0701169	3.08327	0.392968	0.541128	0.672777	0	74133
Pomgnt1	protein O-linked mannose beta 1,2-N-acetylglucosaminyltransferase	LV tissue Treatment	ENSMUSG00000028700	0.0556866	5.76265	0.392877	0.541173	0.672783	0	68273
2510003B16Rik	RIKEN cDNA 2510003B16 gene	LV tissue Treatment	ENSMUSG00000028700	0.0556866	5.76265	0.392877	0.541173	0.672783	0	68273
Rps8-ps1	ribosomal protein S8, pseudogene 1	LV tissue Treatment	ENSMUSG00000071303	0.113609	0.515891	0.392839	0.541211	0.672783	0	629732
Pigl	phosphatidylinositol glycan anchor biosynthesis, class L	LV tissue Treatment	ENSMUSG00000014245	0.0953823	1.67745	0.392233	0.541505	0.673097	0	327942
Aifm2	apoptosis-inducing factor, mitochondrion-associated 2	LV tissue Treatment	ENSMUSG00000020085	0.0611729	4.3213	0.392155	0.541541	0.673097	0	71361
Phf21a	PHD finger protein 21A	LV tissue Treatment	ENSMUSG00000058318	-0.0582936	4.21426	0.391978	0.54163	0.673105	0	192285
Ide	insulin degrading enzyme	LV tissue Treatment	ENSMUSG00000056999	0.0617087	6.23957	0.391927	0.541656	0.673105	0	15925
Il17re	interleukin 17 receptor E	LV tissue Treatment	ENSMUSG00000043088	0.168079	-0.369028	0.392084	0.541663	0.673105	0	57890
Pelp1	proline, glutamic acid and leucine rich protein 1	LV tissue Treatment	ENSMUSG00000018921	0.053875	4.49078	0.391708	0.541768	0.673187	0	75273
Mid2	midline 2	LV tissue Treatment	ENSMUSG00000000266	0.0707823	4.12024	0.391617	0.541814	0.673197	0	23947
Galnt18	polypeptide N-acetylgalactosaminyltransferase 18	LV tissue Treatment	ENSMUSG00000038296	-0.105435	2.84538	0.391457	0.541896	0.673251	0	233733
1700048O20Rik	RIKEN cDNA 1700048O20 gene	LV tissue Treatment	ENSMUSG00000043773	0.486339	-1.73827	0.38917	0.541988	0.673317	0	69430
Zfp503	zinc finger protein 503	LV tissue Treatment	ENSMUSG00000039081	-0.143077	0.703331	0.391107	0.542086	0.67339	0	218820
		LV tissue Treatment	ENSMUSG00000107853	-0.14145	0.840106	0.390531	0.542377	0.673704	0
Med17	mediator complex subunit 17	LV tissue Treatment	ENSMUSG00000031935	0.0446653	3.92089	0.390206	0.542533	0.67385	0	234959
Pcdhb4	protocadherin beta 4	LV tissue Treatment	ENSMUSG00000045689	0.293613	-1.42346	0.390062	0.542666	0.673966	0	93875
Zfp808	zinc finger protein 808	LV tissue Treatment	ENSMUSG00000074867	0.15216	0.342172	0.389867	0.542729	0.673997	0	630579
Sp1	trans-acting transcription factor 1	LV tissue Treatment	ENSMUSG00000001280	-0.0583802	4.66603	0.389019	0.543139	0.674441	0	20683
Zbtb7a	zinc finger and BTB domain containing 7a	LV tissue Treatment	ENSMUSG00000035011	-0.0695839	5.26171	0.388969	0.543164	0.674441	0	16969
Stk26	serine/threonine kinase 26	LV tissue Treatment	ENSMUSG00000031112	0.179795	-0.198545	0.388799	0.54334	0.674609	0	70415
Chd8	chromodomain helicase DNA binding protein 8	LV tissue Treatment	ENSMUSG00000053754	0.0839235	5.21163	0.388553	0.543377	0.674609	0	67772
Zhx3	zinc fingers and homeoboxes 3	LV tissue Treatment	ENSMUSG00000035877	-0.0872118	4.24018	0.388448	0.543431	0.674628	0	320799
Lmln	leishmanolysin-like (metallopeptidase M8 family)	LV tissue Treatment	ENSMUSG00000022802	0.104031	1.66652	0.387627	0.543855	0.675107	0	239833
Nrn1	neuritin 1	LV tissue Treatment	ENSMUSG00000039114	0.184622	2.879	0.387853	0.544177	0.675458	0	68404
Tank	TRAF family member-associated Nf-kappa B activator	LV tissue Treatment	ENSMUSG00000064289	-0.059648	4.01902	0.385981	0.544696	0.676054	0	21353
Myg1	melanocyte proliferating gene 1	LV tissue Treatment	ENSMUSG00000001285	-0.0567095	3.80479	0.385869	0.544754	0.676077	0	60315
Zfp248	zinc finger protein 248	LV tissue Treatment	ENSMUSG00000030145	0.10093	0.754311	0.385551	0.54493	0.676218	0	72720
Satb2	special AT-rich sequence binding protein 2	LV tissue Treatment	ENSMUSG00000038331	0.291679	-1.2333	0.385727	0.544945	0.676218	0	212712
Scrn2	secernin 2	LV tissue Treatment	ENSMUSG00000020877	-0.0868613	3.1327	0.384872	0.545267	0.676569	0	217140
Riox1	ribosomal oxygenase 1	LV tissue Treatment	ENSMUSG00000046791	-0.105137	1.34064	0.38432	0.545556	0.676842	0	71952
Dhh	desert hedgehog	LV tissue Treatment	ENSMUSG00000023000	0.253396	-0.847502	0.384619	0.545565	0.676842	0	13363
Kctd1	potassium channel tetramerisation domain containing 1	LV tissue Treatment	ENSMUSG00000036225	-0.0627504	3.23371	0.383913	0.545761	0.67701	0	106931
		LV tissue Treatment	ENSMUSG00000085042	0.170707	-0.476425	0.384076	0.545777	0.67701	0
Lysmd3	LysM, putative peptidoglycan-binding, domain containing 3	LV tissue Treatment	ENSMUSG00000035840	-0.0876934	3.13393	0.383777	0.545831	0.677029	0	80289
		LV tissue Treatment	ENSMUSG00000082035	0.107128	2.36782	0.38342	0.546017	0.677205	0
Fam78b	family with sequence similarity 78, member B	LV tissue Treatment	ENSMUSG00000060568	-0.088259	1.68897	0.383357	0.546051	0.677205	0	226610
Mycbp2	MYC binding protein 2, E3 ubiquitin protein ligase	LV tissue Treatment	ENSMUSG00000033004	-0.0671219	5.12586	0.383254	0.546101	0.677218	0	105689
Bloc1s4	biogenesis of lysosomal organelles complex-1, subunit 4, cappuccino	LV tissue Treatment	ENSMUSG00000060708	-0.0691778	2.24077	0.383129	0.546167	0.677252	0	117197
		LV tissue Treatment	ENSMUSG00000118552	0.166903	2.25364	0.382306	0.546656	0.67781	0
Ccm2	cerebral cavernous malformation 2	LV tissue Treatment	ENSMUSG00000000378	0.0813456	4.22727	0.381948	0.546776	0.67791	0	216527
		LV tissue Treatment	ENSMUSG00000094365	0.412765	0.86252	0.383685	0.54686	0.677944	0
Cgnl1	cingulin-like 1	LV tissue Treatment	ENSMUSG00000032232	-0.0754562	4.78296	0.381746	0.546881	0.677944	0	68178
		LV tissue Treatment	ENSMUSG00000091223	-0.155425	-0.437071	0.381631	0.547028	0.678074	0
Nom1	nucleolar protein with MIF4G domain 1	LV tissue Treatment	ENSMUSG00000001569	-0.0711995	3.46009	0.381393	0.547064	0.678074	0	433864
A930003O13Rik	RIKEN cDNA A930003O13 gene	LV tissue Treatment	ENSMUSG00000105076	0.39866	-1.95065	0.379542	0.547178	0.678168	0	330052
Pold3	polymerase (DNA-directed), delta 3, accessory subunit	LV tissue Treatment	ENSMUSG00000030726	0.073216	3.72473	0.381075	0.547229	0.678182	0	67967
Ppp1r12a	protein phosphatase 1, regulatory subunit 12A	LV tissue Treatment	ENSMUSG00000019907	0.0702693	5.54705	0.380986	0.547275	0.67819	0	17931
Pou6f1	POU domain, class 6, transcription factor 1	LV tissue Treatment	ENSMUSG00000009739	0.0836705	3.66885	0.380571	0.54749	0.67838	0	19009
Cd1d1	CD1d1 antigen	LV tissue Treatment	ENSMUSG00000028076	0.138763	0.530306	0.380573	0.547506	0.67838	0	12479
Tk2	thymidine kinase 2, mitochondrial	LV tissue Treatment	ENSMUSG00000035824	-0.0615574	2.8902	0.380358	0.547601	0.678451	0	57813
Gm3362	60S ribosomal protein L23a pseudogene	LV tissue Treatment	ENSMUSG00000085442	0.0924431	3.24836	0.380186	0.54769	0.678506	0	108168233
		LV tissue Treatment	ENSMUSG00000054181	0.280241	-1.12089	0.380474	0.547724	0.678506	0
Herc1	HECT and RLD domain containing E3 ubiquitin protein ligase family member 1	LV tissue Treatment	ENSMUSG00000038664	-0.090137	5.63377	0.379601	0.547994	0.678792	0	235439
Itgb1bp1	integrin beta 1 binding protein 1	LV tissue Treatment	ENSMUSG00000062352	-0.0784595	4.29593	0.379266	0.548168	0.678959	0	16413
Gm40855	predicted gene, 40855	LV tissue Treatment	ENSMUSG00000062352	-0.0784595	4.29593	0.379266	0.548168	0.678959	0	16413
Best1	bestrophin 1	LV tissue Treatment	ENSMUSG00000037418	0.371795	-1.95892	0.377372	0.548551	0.679317	0	24115
		LV tissue Treatment	ENSMUSG00000104761	0.347112	-1.08656	0.378656	0.548565	0.679317	0
P2ry10	purinergic receptor P2Y, G-protein coupled 10	LV tissue Treatment	ENSMUSG00000050921	0.247754	-1.67175	0.377985	0.548574	0.679317	0	78826
Mocs3	molybdenum cofactor synthesis 3	LV tissue Treatment	ENSMUSG00000074576	0.0947412	1.45348	0.377838	0.548917	0.679694	0	69372
Tes3-ps	testis derived transcript 3, pseudogene	LV tissue Treatment	ENSMUSG00000113255	-0.11718	1.35498	0.377592	0.549046	0.679805	0	54339
Ybx2	Y box protein 2	LV tissue Treatment	ENSMUSG00000018554	0.160649	4.44635	0.378316	0.549195	0.67994	0	53422
Dnase1l2	deoxyribonuclease 1-like 2	LV tissue Treatment	ENSMUSG00000024136	-0.113018	0.674456	0.376777	0.54948	0.680219	0	66705
Dhx33	DEAH-box helicase 33	LV tissue Treatment	ENSMUSG00000040620	0.0987597	3.64461	0.376717	0.549498	0.680219	0	216877
Zc3h3	zinc finger CCCH type containing 3	LV tissue Treatment	ENSMUSG00000075600	0.0779198	2.80304	0.376441	0.549643	0.680312	0	223642
Frmd7	FERM domain containing 7	LV tissue Treatment	ENSMUSG00000036131	0.300671	-1.81127	0.375691	0.549652	0.680312	0	385354
Mrps36	mitochondrial ribosomal protein S36	LV tissue Treatment	ENSMUSG00000061474	-0.0651138	5.4472	0.375747	0.550005	0.680702	0	66128
Riok3	RIO kinase 3	LV tissue Treatment	ENSMUSG00000024404	-0.0672683	5.84043	0.375514	0.550127	0.680804	0	66878
Epb41l4a	erythrocyte membrane protein band 4.1 like 4a	LV tissue Treatment	ENSMUSG00000024376	0.0911528	3.51918	0.375211	0.550287	0.680953	0	13824
Hmga1	high mobility group AT-hook 1	LV tissue Treatment	ENSMUSG00000046711	0.0543602	5.15162	0.375063	0.550364	0.681	0	15361
Raly	hnRNP-associated with lethal yellow	LV tissue Treatment	ENSMUSG00000027593	0.0585063	5.84406	0.374978	0.550408	0.681007	0	19383
Sh3glb2	SH3-domain GRB2-like endophilin B2	LV tissue Treatment	ENSMUSG00000026860	0.0478676	5.22842	0.374758	0.550523	0.681101	0	227700
Pik3r2	phosphoinositide-3-kinase regulatory subunit 2	LV tissue Treatment	ENSMUSG00000031834	-0.0535747	4.78164	0.374539	0.550638	0.681194	0	18709
H2-Q7	histocompatibility 2, Q region locus 7	LV tissue Treatment	ENSMUSG00000060550	-0.084007	3.56138	0.374443	0.550689	0.681209	0	15018
H2-Q9	histocompatibility 2, Q region locus 9	LV tissue Treatment	ENSMUSG00000060550	-0.084007	3.56138	0.374443	0.550689	0.681209	0	15018
Spx	spexin hormone	LV tissue Treatment	ENSMUSG00000071112	0.506243	-2.36603	0.370795	0.550786	0.68128	0	319552
Ribc1	RIB43A domain with coiled-coils 1	LV tissue Treatment	ENSMUSG00000025257	-0.186834	-0.329305	0.374337	0.550853	0.681281	0	66611
		LV tissue Treatment	ENSMUSG00000050533	0.21306	-1.48643	0.374252	0.550898	0.681281	0
Nrde2	nrde-2 necessary for RNA interference, domain containing	LV tissue Treatment	ENSMUSG00000021179	0.0883391	3.48607	0.374034	0.550904	0.681281	0	217827
Rnf168	ring finger protein 168	LV tissue Treatment	ENSMUSG00000014074	0.0605235	3.37695	0.37361	0.551127	0.681509	0	70238
Tle4	transducin-like enhancer of split 4	LV tissue Treatment	ENSMUSG00000024642	-0.0749298	3.30954	0.373212	0.551337	0.681685	0	21888
Ppp1r3f	protein phosphatase 1, regulatory subunit 3F	LV tissue Treatment	ENSMUSG00000039556	0.132357	1.49119	0.373197	0.551348	0.681685	0	54646
Samd1	sterile alpha motif domain containing 1	LV tissue Treatment	ENSMUSG00000079003	0.0574376	3.98535	0.373039	0.551427	0.681691	0	666704
Plxdc1	plexin domain containing 1	LV tissue Treatment	ENSMUSG00000017417	-0.116476	2.37541	0.373034	0.551431	0.681691	0	72324
Rps3a3	ribosomal protein S3A3	LV tissue Treatment	ENSMUSG00000059751	0.132154	0.434619	0.372841	0.551551	0.68179	0	668144
Tbrg4	transforming growth factor beta regulated gene 4	LV tissue Treatment	ENSMUSG00000000384	-0.0658733	6.02855	0.372386	0.551771	0.682014	0	21379
Gtpbp2	GTP binding protein 2	LV tissue Treatment	ENSMUSG00000023952	-0.0596403	5.61607	0.37217	0.551885	0.682106	0	56055
Bche	butyrylcholinesterase	LV tissue Treatment	ENSMUSG00000027792	-0.144006	4.28453	0.372479	0.552152	0.682381	0	12038
		LV tissue Treatment	ENSMUSG00000099851	-0.205418	0.0642214	0.371663	0.552185	0.682381	0
Trim11	tripartite motif-containing 11	LV tissue Treatment	ENSMUSG00000020455	0.0728407	3.8107	0.371229	0.552381	0.682575	0	94091
Efcab14	EF-hand calcium binding domain 14	LV tissue Treatment	ENSMUSG00000034210	0.0433647	5.13034	0.370972	0.552517	0.682694	0	230648
Gtf2f2	general transcription factor IIF, polypeptide 2	LV tissue Treatment	ENSMUSG00000067995	0.0614953	2.97495	0.370568	0.552731	0.68291	0	68705
Gtf2h3	general transcription factor IIH, polypeptide 3	LV tissue Treatment	ENSMUSG00000029387	-0.0484137	3.85794	0.370302	0.552871	0.682959	0	209357
Mtf1	metal response element binding transcription factor 1	LV tissue Treatment	ENSMUSG00000028890	-0.0615345	3.97923	0.370297	0.552874	0.682959	0	17764
Ikzf4	IKAROS family zinc finger 4	LV tissue Treatment	ENSMUSG00000002578	-0.259983	-0.771777	0.370507	0.552912	0.682959	0	22781
Timm13	translocase of inner mitochondrial membrane 13	LV tissue Treatment	ENSMUSG00000020219	-0.0642672	4.79754	0.370188	0.552931	0.682959	0	30055
Fam174a	family with sequence similarity 174, member A	LV tissue Treatment	ENSMUSG00000051185	-0.0718616	4.45877	0.370121	0.552967	0.682959	0	67698
Cnot4	CCR4-NOT transcription complex, subunit 4	LV tissue Treatment	ENSMUSG00000038784	-0.0540654	4.66684	0.370046	0.553006	0.682959	0	53621
Rpl7	ribosomal protein L7	LV tissue Treatment	ENSMUSG00000043716	0.0935049	7.85867	0.369695	0.553192	0.683095	0	19989
		LV tissue Treatment	ENSMUSG00000118394	0.213755	-1.06577	0.37002	0.553203	0.683095	0
Flywch1	FLYWCH-type zinc finger 1	LV tissue Treatment	ENSMUSG00000040097	0.0582654	4.67598	0.369616	0.553234	0.683095	0	224613
Ank3	ankyrin 3, epithelial	LV tissue Treatment	ENSMUSG00000069601	-0.0878423	6.11101	0.369444	0.553325	0.683102	0	11735
Tnrc6a	trinucleotide repeat containing 6a	LV tissue Treatment	ENSMUSG00000052707	-0.0772151	5.69391	0.369386	0.553356	0.683102	0	233833
		LV tissue Treatment	ENSMUSG00000116041	0.181382	-1.59954	0.369027	0.553358	0.683102	0
Lef1	lymphoid enhancer binding factor 1	LV tissue Treatment	ENSMUSG00000027985	-0.236279	-1.80449	0.369038	0.553493	0.683221	0	16842
		LV tissue Treatment	ENSMUSG00000114660	-0.202713	-1.55781	0.368812	0.553665	0.683384	0
Rpl23	ribosomal protein L23	LV tissue Treatment	ENSMUSG00000071415	0.0804906	7.67563	0.368194	0.553988	0.683735	0	65019
Ess2	ess-2 splicing factor	LV tissue Treatment	ENSMUSG00000003527	0.0573678	3.45448	0.368082	0.554049	0.683761	0	27886
Hagh	hydroxyacyl glutathione hydrolase	LV tissue Treatment	ENSMUSG00000024158	0.0796745	5.93902	0.368007	0.554087	0.683761	0	14651
Rdh10	retinol dehydrogenase 10 (all-trans)	LV tissue Treatment	ENSMUSG00000025921	0.10968	2.15865	0.367249	0.554493	0.684153	0	98711
		LV tissue Treatment	ENSMUSG00000100629	-0.179933	-1.0606	0.367583	0.554504	0.684153	0
		LV tissue Treatment	ENSMUSG00000048164	-0.140338	0.107787	0.367245	0.554523	0.684153	0
Fosl1	fos-like antigen 1	LV tissue Treatment	ENSMUSG00000024912	0.243284	-1.95556	0.366137	0.554571	0.684164	0	14283
		LV tissue Treatment	ENSMUSG00000097004	-0.209378	-0.925825	0.366812	0.554905	0.684527	0
Tmem147	transmembrane protein 147	LV tissue Treatment	ENSMUSG00000006315	-0.068996	5.81289	0.365466	0.555441	0.685133	0	69804
Snhg3	small nucleolar RNA host gene 3	LV tissue Treatment	ENSMUSG00000085241	-0.106745	2.86094	0.365407	0.555475	0.685133	0	399101
Rps15a-ps3	ribosomal protein S15A, pseudogene 3	LV tissue Treatment	ENSMUSG00000084314	0.229777	-0.176018	0.365256	0.55564	0.685251	0	108168715
Naa40	N(alpha)-acetyltransferase 40, NatD catalytic subunit	LV tissue Treatment	ENSMUSG00000024764	-0.0744963	4.11695	0.365076	0.55565	0.685251	0	70999
Cript	cysteine-rich PDZ-binding protein	LV tissue Treatment	ENSMUSG00000024146	0.0772481	4.33974	0.364886	0.555751	0.685328	0	56724
Dnaja1	DnaJ heat shock protein family (Hsp40) member A1	LV tissue Treatment	ENSMUSG00000028410	-0.082083	5.15848	0.364609	0.555899	0.685462	0	15502
		LV tissue Treatment	ENSMUSG00000082926	0.0784828	1.94295	0.364065	0.556193	0.685709	0
Dnaaf2	dynein, axonemal assembly factor 2	LV tissue Treatment	ENSMUSG00000020973	0.127677	1.45794	0.364003	0.556228	0.685709	0	109065
Gm11196	protein (peptidyl-prolyl cis/trans isomerase) NIMA-interacting, 4 (parvulin) pseudogene	LV tissue Treatment	ENSMUSG00000082110	0.17989	-1.37581	0.364208	0.556254	0.685709	0	112841581
		LV tissue Treatment	ENSMUSG00000113149	0.171065	-0.324135	0.364025	0.556297	0.685709	0
Gm10619	predicted gene 10619	LV tissue Treatment	ENSMUSG00000074067	-0.419607	-2.12241	0.362475	0.556335	0.685709	0	100579147
Gk5	glycerol kinase 5	LV tissue Treatment	ENSMUSG00000041440	0.103395	1.00264	0.363808	0.556336	0.685709	0	235533
Trim33	tripartite motif-containing 33	LV tissue Treatment	ENSMUSG00000033014	-0.0673571	3.76433	0.363427	0.556532	0.685902	0	94093
Cbl	Casitas B-lineage lymphoma	LV tissue Treatment	ENSMUSG00000034342	0.0943548	4.33554	0.363288	0.556607	0.685935	0	12402
Tspyl4	TSPY-like 4	LV tissue Treatment	ENSMUSG00000039485	-0.0731675	3.76265	0.363231	0.556637	0.685935	0	72480
Rnf185	ring finger protein 185	LV tissue Treatment	ENSMUSG00000020448	-0.0688082	4.22756	0.363052	0.556733	0.686004	0	193670
Dync2li1	dynein cytoplasmic 2 light intermediate chain 1	LV tissue Treatment	ENSMUSG00000024253	0.0859005	2.07908	0.362969	0.55678	0.686004	0	213575
Zfp536	zinc finger protein 536	LV tissue Treatment	ENSMUSG00000043456	-0.160876	0.99215	0.362894	0.556826	0.686004	0	243937
Rpap1	RNA polymerase II associated protein 1	LV tissue Treatment	ENSMUSG00000034032	-0.0772753	4.34449	0.362788	0.556875	0.686004	0	68925
Hypk	huntingtin interacting protein K	LV tissue Treatment	ENSMUSG00000027245	0.0587744	5.44079	0.362758	0.55689	0.686004	0	67693
Dmap1	DNA methyltransferase 1-associated protein 1	LV tissue Treatment	ENSMUSG00000009640	0.0536589	3.81129	0.362481	0.55704	0.686112	0	66233
Rnf4	ring finger protein 4	LV tissue Treatment	ENSMUSG00000029110	0.0580362	4.82929	0.362448	0.557057	0.686112	0	19822
Rps2-ps13	ribosomal protein S2, pseudogene 13	LV tissue Treatment	ENSMUSG00000081684	0.0786046	4.01219	0.362358	0.557105	0.686123	0	546298
		LV tissue Treatment	ENSMUSG00000107292	-0.251019	-1.49143	0.361741	0.557507	0.686569	0
Plekha1	pleckstrin homology domain containing, family A (phosphoinositide binding specific) member 1	LV tissue Treatment	ENSMUSG00000040268	0.0536672	5.06832	0.361223	0.557715	0.686777	0	101476
Gm12092	predicted gene 12092	LV tissue Treatment	ENSMUSG00000084850	-0.172378	-0.666055	0.361158	0.557881	0.686932	0	102637613
Rpgrip1	retinitis pigmentosa GTPase regulator interacting protein 1	LV tissue Treatment	ENSMUSG00000057132	-0.205015	-0.225027	0.36072	0.558058	0.687102	0	77945
Nle1	notchless homolog 1	LV tissue Treatment	ENSMUSG00000020692	-0.0797142	2.7182	0.360462	0.558126	0.687137	0	217011
Klhdc3	kelch domain containing 3	LV tissue Treatment	ENSMUSG00000063576	0.0598866	6.06413	0.360043	0.558351	0.687366	0	71765
		LV tissue Treatment	ENSMUSG00000078184	0.178951	-0.795167	0.359948	0.558557	0.68757	0
		LV tissue Treatment	ENSMUSG00000110489	-0.120939	1.28164	0.359513	0.558643	0.687613	0
Mrtfb	myocardin related transcription factor B	LV tissue Treatment	ENSMUSG00000009569	0.155395	5.01431	0.360596	0.558671	0.687613	0	239719
Rps23-ps1	ribosomal protein S23, pseudogene 1	LV tissue Treatment	ENSMUSG00000100755	-0.153098	4.07787	0.36009	0.558772	0.687685	0	100038875
Fgf7	fibroblast growth factor 7	LV tissue Treatment	ENSMUSG00000027208	-0.22076	0.374499	0.359238	0.558808	0.687685	0	14178
Rpf2	ribosome production factor 2 homolog	LV tissue Treatment	ENSMUSG00000038510	0.0868809	3.35653	0.358912	0.558963	0.687826	0	67239
Arhgap29	Rho GTPase activating protein 29	LV tissue Treatment	ENSMUSG00000039831	-0.0547025	5.92614	0.35882	0.559011	0.687838	0	214137
		LV tissue Treatment	ENSMUSG00000052192	0.254196	-1.92482	0.356506	0.559193	0.688013	0
Wdr73	WD repeat domain 73	LV tissue Treatment	ENSMUSG00000025722	-0.0718964	2.39876	0.357919	0.559501	0.688343	0	71968
Mettl2	methyltransferase 2, methylcytidine	LV tissue Treatment	ENSMUSG00000020691	-0.0666859	2.38189	0.35735	0.559809	0.688673	0	52686
Gimap9	GTPase, IMAP family member 9	LV tissue Treatment	ENSMUSG00000051124	-0.147907	0.52694	0.356802	0.56012	0.688968	0	317758
		LV tissue Treatment	ENSMUSG00000103133	-0.377164	-2.30293	0.354319	0.560128	0.688968	0
		LV tissue Treatment	ENSMUSG00000021745	-0.0823817	5.23855	0.356084	0.560495	0.689371	0
		LV tissue Treatment	ENSMUSG00000117113	-0.164638	0.134075	0.355891	0.56063	0.689488	0
Nipsnap1	nipsnap homolog 1	LV tissue Treatment	ENSMUSG00000034285	0.144832	-0.573207	0.355012	0.561202	0.690143	0	18082
Ednrb	endothelin receptor type B	LV tissue Treatment	ENSMUSG00000022122	-0.0734071	3.41355	0.354694	0.561252	0.690155	0	13618
Gm10240	ribosomal protein L21 pseudogene	LV tissue Treatment	ENSMUSG00000068397	0.118197	0.819679	0.354343	0.561453	0.690354	0	100503563
Samd9l	sterile alpha motif domain containing 9-like	LV tissue Treatment	ENSMUSG00000047735	0.151979	3.41482	0.354683	0.561613	0.690502	0	209086
Tatdn1	TatD DNase domain containing 1	LV tissue Treatment	ENSMUSG00000050891	-0.0830728	3.7812	0.353876	0.561698	0.690557	0	69694
		LV tissue Treatment	ENSMUSG00000083757	0.180445	-0.749976	0.354036	0.561759	0.690584	0
		LV tissue Treatment	ENSMUSG00000083283	-0.10641	1.41926	0.353697	0.5618	0.690586	0
Snrpd2	small nuclear ribonucleoprotein D2	LV tissue Treatment	ENSMUSG00000040824	-0.0561285	4.3192	0.353462	0.561923	0.690688	0	107686
		LV tissue Treatment	ENSMUSG00000117171	0.235485	-0.786313	0.35355	0.562025	0.690765	0
		LV tissue Treatment	ENSMUSG00000096221	-0.140243	-0.0729631	0.35309	0.56218	0.690906	0
Lman2	lectin, mannose-binding 2	LV tissue Treatment	ENSMUSG00000021484	0.0411548	6.22441	0.352891	0.562235	0.690926	0	66890
Zfp950	zinc finger protein 950	LV tissue Treatment	ENSMUSG00000074733	-0.0793796	3.13868	0.352238	0.562593	0.691279	0	414758
Prdm11	PR domain containing 11	LV tissue Treatment	ENSMUSG00000075028	0.144738	1.52065	0.352229	0.562602	0.691279	0	100042784
Exoc7	exocyst complex component 7	LV tissue Treatment	ENSMUSG00000020792	-0.0467938	5.20127	0.352125	0.562655	0.691294	0	53413
Slc25a39	solute carrier family 25, member 39	LV tissue Treatment	ENSMUSG00000018677	0.0451688	7.08667	0.351855	0.562802	0.691427	0	68066
Prkci	protein kinase C, iota	LV tissue Treatment	ENSMUSG00000037643	0.0613258	3.68146	0.350835	0.563363	0.692056	0	18759
		LV tissue Treatment	ENSMUSG00000114138	-0.124398	-0.143786	0.350864	0.563394	0.692056	0
Rpl19	ribosomal protein L19	LV tissue Treatment	ENSMUSG00000017404	0.089478	7.54898	0.350651	0.563463	0.692093	0	19921
D130020L05Rik	RIKEN cDNA D130020L05 gene	LV tissue Treatment	ENSMUSG00000097121	-0.152134	0.935203	0.350175	0.563734	0.692376	0	319760
Zfp947	zinc finger protein 947	LV tissue Treatment	ENSMUSG00000063383	0.186904	-0.747202	0.350338	0.563782	0.692387	0	210853
Spic	Spi-C transcription factor (Spi-1/PU.1 related)	LV tissue Treatment	ENSMUSG00000004359	0.464202	-1.92067	0.348551	0.56385	0.692421	0	20728
Nsd1	nuclear receptor-binding SET-domain protein 1	LV tissue Treatment	ENSMUSG00000021488	0.0602561	5.51496	0.349752	0.563958	0.692478	0	18193
		LV tissue Treatment	ENSMUSG00000080848	0.0844271	5.26523	0.349718	0.563976	0.692478	0
Slc12a6	solute carrier family 12, member 6	LV tissue Treatment	ENSMUSG00000027130	0.0779211	5.17323	0.349495	0.564099	0.69258	0	107723
Lrrc27	leucine rich repeat containing 27	LV tissue Treatment	ENSMUSG00000015980	0.0850291	2.90869	0.348904	0.564426	0.692932	0	76612
		LV tissue Treatment	ENSMUSG00000087535	0.208631	-1.19137	0.348774	0.564681	0.693197	0
Atf7	activating transcription factor 7	LV tissue Treatment	ENSMUSG00000099083	0.0708431	5.11667	0.347712	0.565082	0.693641	0	223922
Adprs	ADP-ribosylserine hydrolase	LV tissue Treatment	ENSMUSG00000042558	0.0852779	2.53313	0.347293	0.565315	0.693878	0	100206
Xpo5	exportin 5	LV tissue Treatment	ENSMUSG00000067150	-0.0633871	4.97727	0.346919	0.565521	0.694073	0	72322
Pik3c2b	phosphatidylinositol-4-phosphate 3-kinase catalytic subunit type 2 beta	LV tissue Treatment	ENSMUSG00000026447	-0.0891773	5.18259	0.346859	0.565554	0.694073	0	240752
		LV tissue Treatment	ENSMUSG00000085714	-0.138898	-0.991779	0.347069	0.565626	0.694101	0
Hoxb2	homeobox B2	LV tissue Treatment	ENSMUSG00000075588	0.184214	-0.435163	0.346845	0.565657	0.694101	0	103889
		LV tissue Treatment	ENSMUSG00000100213	-0.260543	-0.75745	0.346857	0.565696	0.694101	0
Tead1	TEA domain family member 1	LV tissue Treatment	ENSMUSG00000055320	-0.0806498	6.57456	0.346382	0.565818	0.69416	0	21676
		LV tissue Treatment	ENSMUSG00000045075	0.320038	-1.47539	0.346464	0.565824	0.69416	0
Vipas39	VPS33B interacting protein, apical-basolateral polarity regulator, spe-39 homolog	LV tissue Treatment	ENSMUSG00000021038	-0.0543456	4.91373	0.346168	0.565936	0.694248	0	104799
Dnajc16	DnaJ heat shock protein family (Hsp40) member C16	LV tissue Treatment	ENSMUSG00000040697	-0.0744482	4.78248	0.345519	0.566297	0.694641	0	214063
Mapk1	mitogen-activated protein kinase 1	LV tissue Treatment	ENSMUSG00000063358	-0.0427254	6.47759	0.345092	0.566533	0.694883	0	26413
Psors1c2	psoriasis susceptibility 1 candidate 2 (human)	LV tissue Treatment	ENSMUSG00000024409	-0.339824	-2.24006	0.339945	0.566582	0.694894	0	57390
Atrn	attractin	LV tissue Treatment	ENSMUSG00000027312	-0.0698028	4.60058	0.344754	0.566721	0.695015	0	11990
Vps13b	vacuolar protein sorting 13B	LV tissue Treatment	ENSMUSG00000037646	0.062419	4.13545	0.344406	0.566915	0.695129	0	666173
Ntm	neurotrimin	LV tissue Treatment	ENSMUSG00000059974	-0.17197	0.189977	0.344437	0.566934	0.695129	0	235106
Cfh	complement component factor h	LV tissue Treatment	ENSMUSG00000026365	-0.110485	6.98229	0.344371	0.566934	0.695129	0	12628
Rrp12	ribosomal RNA processing 12 homolog	LV tissue Treatment	ENSMUSG00000035049	0.0921839	4.80406	0.34385	0.567224	0.695406	0	107094
Vps26a	VPS26 retromer complex component A	LV tissue Treatment	ENSMUSG00000020078	-0.06986	5.68908	0.343821	0.56724	0.695406	0	30930
Pard6b	par-6 family cell polarity regulator beta	LV tissue Treatment	ENSMUSG00000044641	0.141013	0.868317	0.343488	0.567436	0.695597	0	58220
E2f5	E2F transcription factor 5	LV tissue Treatment	ENSMUSG00000027552	0.0702056	2.22331	0.343386	0.567484	0.695608	0	13559
		LV tissue Treatment	ENSMUSG00000094664	0.104255	1.04668	0.343082	0.56766	0.695627	0
Nhs	NHS actin remodeling regulator	LV tissue Treatment	ENSMUSG00000059493	0.168235	-0.798928	0.343335	0.567662	0.695627	0	195727
		LV tissue Treatment	ENSMUSG00000109244	0.408746	-1.29825	0.343054	0.56767	0.695627	0
Spty2d1	SPT2 chromatin protein domain containing 1	LV tissue Treatment	ENSMUSG00000049516	0.0838264	2.89784	0.343048	0.567672	0.695627	0	101685
Usp43	ubiquitin specific peptidase 43	LV tissue Treatment	ENSMUSG00000020905	0.096517	1.13834	0.343008	0.5677	0.695627	0	216835
1700007J10Rik	RIKEN cDNA 1700007J10 gene	LV tissue Treatment	ENSMUSG00000086330	-0.41448	-2.23265	0.340851	0.568028	0.69598	0	69320
Khdrbs1	KH domain containing, RNA binding, signal transduction associated 1	LV tissue Treatment	ENSMUSG00000028790	-0.0432373	5.64442	0.341804	0.568365	0.696345	0	20218
Rpl8	ribosomal protein L8	LV tissue Treatment	ENSMUSG00000003970	0.0664761	7.40558	0.340979	0.568827	0.696861	0	26961
Dnaaf4	dynein axonemal assembly factor 4	LV tissue Treatment	ENSMUSG00000092192	-0.256587	-0.27638	0.340747	0.569068	0.697107	0	67685
Tpt1	tumor protein, translationally-controlled 1	LV tissue Treatment	ENSMUSG00000060126	-0.0794875	9.9319	0.340124	0.569306	0.697328	0	22070
Parp10	poly (ADP-ribose) polymerase family, member 10	LV tissue Treatment	ENSMUSG00000063268	0.0785371	3.12592	0.340085	0.569329	0.697328	0	671535
		LV tissue Treatment	ENSMUSG00000096647	0.106683	0.648861	0.339952	0.569417	0.697388	0
Spata7	spermatogenesis associated 7	LV tissue Treatment	ENSMUSG00000021007	0.0727027	2.57017	0.339473	0.569672	0.697613	0	104871
Glrx5	glutaredoxin 5	LV tissue Treatment	ENSMUSG00000021102	-0.0647337	5.04067	0.339455	0.569681	0.697613	0	73046
H2bc24	H2B clustered histone 24	LV tissue Treatment	ENSMUSG00000069303	0.149726	-1.10218	0.339597	0.569753	0.697652	0	665622
Mia3	MIA SH3 domain ER export factor 3	LV tissue Treatment	ENSMUSG00000056050	-0.0569535	5.8297	0.339036	0.569916	0.697764	0	338366
Dr1	down-regulator of transcription 1	LV tissue Treatment	ENSMUSG00000029265	0.0474392	4.09918	0.339022	0.569925	0.697764	0	13486
Mr1	major histocompatibility complex, class I-related	LV tissue Treatment	ENSMUSG00000026471	0.0504201	3.64212	0.338897	0.569995	0.697793	0	15064
		LV tissue Treatment	ENSMUSG00000093752	1.4924	4.36418	0.344793	0.570029	0.697793	0
		LV tissue Treatment	ENSMUSG00000114940	-0.142472	-0.859648	0.338945	0.570126	0.697834	0
Gm9294	ribosomal protein S4, X-linked pseudogene	LV tissue Treatment	ENSMUSG00000044609	0.134403	-0.0582849	0.338713	0.570143	0.697834	0	668668
Commd2	COMM domain containing 2	LV tissue Treatment	ENSMUSG00000036513	0.0819018	2.89678	0.338402	0.570274	0.697921	0	52245
Prrt2	proline-rich transmembrane protein 2	LV tissue Treatment	ENSMUSG00000045114	-0.28347	-1.32298	0.338738	0.570294	0.697921	0	69017
Vps16	VSP16 CORVET/HOPS core subunit	LV tissue Treatment	ENSMUSG00000027411	0.0545848	4.18131	0.338179	0.570399	0.698001	0	80743
Tmem164	transmembrane protein 164	LV tissue Treatment	ENSMUSG00000047045	-0.117674	4.50944	0.338206	0.570556	0.698144	0	209497
Lcat	lecithin cholesterol acyltransferase	LV tissue Treatment	ENSMUSG00000035237	-0.139432	1.25732	0.337119	0.571003	0.698642	0	16816
Elk1	ELK1, member of ETS oncogene family	LV tissue Treatment	ENSMUSG00000009406	-0.0466543	4.01333	0.337005	0.57106	0.698663	0	13712
Sigirr	single immunoglobulin and toll-interleukin 1 receptor (TIR) domain	LV tissue Treatment	ENSMUSG00000025494	-0.085434	2.2924	0.336922	0.571109	0.698673	0	24058
		LV tissue Treatment	ENSMUSG00000050550	0.246685	-0.0586562	0.336666	0.571311	0.698872	0
Dctn4	dynactin 4	LV tissue Treatment	ENSMUSG00000024603	0.0460901	5.48807	0.336328	0.571442	0.698936	0	67665
Elk4	ELK4, member of ETS oncogene family	LV tissue Treatment	ENSMUSG00000026436	-0.0615357	3.91079	0.336297	0.57146	0.698936	0	13714
Syt11	synaptotagmin XI	LV tissue Treatment	ENSMUSG00000068923	0.0733716	3.2981	0.336195	0.571518	0.698936	0	229521
Zfp85	zinc finger protein 85	LV tissue Treatment	ENSMUSG00000058331	0.135685	0.492333	0.336214	0.571524	0.698936	0	22746
Chid1	chitinase domain containing 1	LV tissue Treatment	ENSMUSG00000025512	-0.0549667	4.39658	0.336099	0.571572	0.698945	0	68038
Gatad2b	GATA zinc finger domain containing 2B	LV tissue Treatment	ENSMUSG00000042390	-0.0799622	5.09461	0.335771	0.571758	0.69909	0	229542
Elp3	elongator acetyltransferase complex subunit 3	LV tissue Treatment	ENSMUSG00000022031	0.0446866	4.80309	0.335747	0.571771	0.69909	0	74195
Psmd14	proteasome (prosome, macropain) 26S subunit, non-ATPase, 14	LV tissue Treatment	ENSMUSG00000026914	0.078396	5.09127	0.33556	0.571877	0.69917	0	59029
Stab2	stabilin 2	LV tissue Treatment	ENSMUSG00000035459	-0.14891	0.111029	0.33496	0.572245	0.699571	0	192188
		LV tissue Treatment	ENSMUSG00000086222	0.236582	-1.00661	0.335132	0.572297	0.699586	0
Gm8369	predicted gene 8369	LV tissue Treatment	ENSMUSG00000058470	-0.437189	-2.18766	0.332935	0.572358	0.699611	0	666926
Vapa	vesicle-associated membrane protein, associated protein A	LV tissue Treatment	ENSMUSG00000024091	0.0446556	6.01619	0.334543	0.572453	0.699678	0	30960
Ube2t	ubiquitin-conjugating enzyme E2T	LV tissue Treatment	ENSMUSG00000026429	0.112907	1.66642	0.334441	0.572514	0.699704	0	67196
Heatr1	HEAT repeat containing 1	LV tissue Treatment	ENSMUSG00000050244	0.0736907	3.62847	0.334277	0.572604	0.699765	0	217995
Cfap210	cilia and flagella associated protein 210	LV tissue Treatment	ENSMUSG00000070883	0.14302	-0.0260344	0.334247	0.572665	0.69979	0	75051
Gdnf	glial cell line derived neurotrophic factor	LV tissue Treatment	ENSMUSG00000022144	-0.379028	-2.08602	0.333064	0.572752	0.699804	0	14573
Scaf1	SR-related CTD-associated factor 1	LV tissue Treatment	ENSMUSG00000038406	0.0542984	5.99704	0.33395	0.572789	0.699804	0	233208
Washc2	WASH complex subunit 2	LV tissue Treatment	ENSMUSG00000024104	0.0424949	4.98216	0.333917	0.572808	0.699804	0	28006
4933427D14Rik	RIKEN cDNA 4933427D14 gene	LV tissue Treatment	ENSMUSG00000107877	-0.481067	1.46071	0.336464	0.572848	0.699804	0	74477
Gm57849	predicted gene, 57849	LV tissue Treatment	ENSMUSG00000107877	-0.481067	1.46071	0.336464	0.572848	0.699804	0	74477
Gadd45a	growth arrest and DNA-damage-inducible 45 alpha	LV tissue Treatment	ENSMUSG00000036390	-0.118148	3.23088	0.333796	0.572878	0.699804	0	13197
Slc9a2	solute carrier family 9 (sodium/hydrogen exchanger), member 2	LV tissue Treatment	ENSMUSG00000026062	-0.164545	1.95461	0.333395	0.573121	0.700052	0	226999
Zmpste24	zinc metallopeptidase, STE24	LV tissue Treatment	ENSMUSG00000043207	0.0426106	5.15803	0.333061	0.573295	0.700216	0	230709
Cwc25	CWC25 spliceosome-associated protein	LV tissue Treatment	ENSMUSG00000018541	-0.062428	3.23179	0.332677	0.573514	0.700434	0	67480
Ing4	inhibitor of growth family, member 4	LV tissue Treatment	ENSMUSG00000030330	-0.0611334	4.08177	0.332467	0.573633	0.70053	0	28019
Hmcn1	hemicentin 1	LV tissue Treatment	ENSMUSG00000066842	-0.138689	4.21386	0.33299	0.573739	0.70061	0	545370
Taf9b	TATA-box binding protein associated factor 9B	LV tissue Treatment	ENSMUSG00000047242	0.0497644	3.93572	0.331365	0.574262	0.70117	0	407786
Nt5dc1	5'-nucleotidase domain containing 1	LV tissue Treatment	ENSMUSG00000039480	0.07207	3.15746	0.331336	0.574278	0.70117	0	319638
		LV tissue Treatment	ENSMUSG00000091083	0.164958	-0.542189	0.331091	0.574526	0.701416	0
Gm4724	predicted gene 4724	LV tissue Treatment	ENSMUSG00000078897	0.106991	0.28982	0.330825	0.574592	0.701416	0	100043915
Tmem131	transmembrane protein 131	LV tissue Treatment	ENSMUSG00000026116	0.084209	6.2504	0.330771	0.5746	0.701416	0	56030
Bltp3a	bridge-like lipid transfer protein family member 3A	LV tissue Treatment	ENSMUSG00000039512	-0.0871943	3.61391	0.330602	0.574697	0.701485	0	224648
Ppp1r27	protein phosphatase 1, regulatory subunit 27	LV tissue Treatment	ENSMUSG00000025129	0.537385	-2.33641	0.326812	0.574806	0.701569	0	68701
Usf3	upstream transcription factor family member 3	LV tissue Treatment	ENSMUSG00000068284	-0.076866	3.89351	0.330182	0.574937	0.70168	0	207806
Eid2	EP300 interacting inhibitor of differentiation 2	LV tissue Treatment	ENSMUSG00000046058	-0.0902183	2.19687	0.330107	0.574982	0.701685	0	386655
Mtf2	metal response element binding transcription factor 2	LV tissue Treatment	ENSMUSG00000029267	0.0772157	2.86324	0.329991	0.575047	0.701716	0	17765
Yy2	Yy2 transcription factor	LV tissue Treatment	ENSMUSG00000091736	-0.529473	-1.78799	0.329904	0.575156	0.701794	0	100073351
		LV tissue Treatment	ENSMUSG00000101845	-0.184485	-1.86654	0.329215	0.575192	0.701794	0
Lrfn1	leucine rich repeat and fibronectin type III domain containing 1	LV tissue Treatment	ENSMUSG00000030600	0.207817	-1.66045	0.329319	0.575268	0.701838	0	80749
Nrgn	neurogranin	LV tissue Treatment	ENSMUSG00000053310	-0.282045	1.53996	0.330509	0.575436	0.701887	0	64011
Zfp268	zinc finger protein 268	LV tissue Treatment	ENSMUSG00000078502	-0.144129	2.35212	0.329313	0.575437	0.701887	0	433801
Gabarapl2	GABA type A receptor associated protein like 2	LV tissue Treatment	ENSMUSG00000031950	-0.0546677	5.27596	0.32926	0.575465	0.701887	0	93739
		LV tissue Treatment	ENSMUSG00000089782	-0.0753336	2.70631	0.329254	0.57547	0.701887	0
Jrk	jerky	LV tissue Treatment	ENSMUSG00000046380	-0.146664	0.899958	0.328348	0.575997	0.702481	0	16469
Tvp23b	trans-golgi network vesicle protein 23B	LV tissue Treatment	ENSMUSG00000014177	-0.0737096	3.37277	0.328252	0.576044	0.702489	0	67510
Hcn3	hyperpolarization-activated, cyclic nucleotide-gated K+ 3	LV tissue Treatment	ENSMUSG00000028051	-0.395748	-2.26143	0.325427	0.576466	0.702954	0	15168
Mapk10	mitogen-activated protein kinase 10	LV tissue Treatment	ENSMUSG00000046709	-0.107227	4.2285	0.327234	0.576687	0.703175	0	26414
4833422C13Rik	RIKEN cDNA 4833422C13 gene	LV tissue Treatment	ENSMUSG00000074782	-0.141063	0.279301	0.326859	0.576866	0.703228	0	373852
Rpl9-ps6	ribosomal protein L9, pseudogene 6	LV tissue Treatment	ENSMUSG00000062456	0.0953971	4.73572	0.326816	0.576869	0.703228	0	100042823
Rps2-ps8	ribosomal protein S2, pseudogene 8	LV tissue Treatment	ENSMUSG00000118161	0.0821857	2.77203	0.326805	0.576877	0.703228	0	623242
Pkia	protein kinase inhibitor, alpha	LV tissue Treatment	ENSMUSG00000027499	-0.0798524	6.7043	0.32675	0.576907	0.703228	0	18767
Ldah	lipid droplet associated hydrolase	LV tissue Treatment	ENSMUSG00000037669	-0.0454673	4.35128	0.326706	0.576933	0.703228	0	68832
		LV tissue Treatment	ENSMUSG00000100220	-0.0936892	2.96601	0.326404	0.577108	0.703392	0
Psmc3ip	proteasome (prosome, macropain) 26S subunit, ATPase 3, interacting protein	LV tissue Treatment	ENSMUSG00000019303	0.102625	1.10128	0.326011	0.577342	0.703628	0	19183
		LV tissue Treatment	ENSMUSG00000109168	-0.166586	-1.66871	0.325842	0.577383	0.703629	0
Niban3	niban apoptosis regulator 3	LV tissue Treatment	ENSMUSG00000043243	-0.141281	0.560637	0.325799	0.577475	0.703691	0	100037278
Slc29a2	solute carrier family 29 (nucleoside transporters), member 2	LV tissue Treatment	ENSMUSG00000024891	-0.090457	3.57674	0.32552	0.577618	0.703772	0	13340
Zfp660	zinc finger protein 660	LV tissue Treatment	ENSMUSG00000111063	0.181954	-1.07162	0.325747	0.577659	0.703772	0	666257
		LV tissue Treatment	ENSMUSG00000097078	0.153491	-1.25939	0.325768	0.577662	0.703772	0
		LV tissue Treatment	ENSMUSG00000112099	-0.14186	0.297988	0.325299	0.577765	0.703848	0
Cbln3	cerebellin 3 precursor protein	LV tissue Treatment	ENSMUSG00000040380	0.426715	-2.31411	0.322496	0.577931	0.704	0	56410
Spata20	spermatogenesis associated 20	LV tissue Treatment	ENSMUSG00000020867	0.464821	-1.587	0.324955	0.578036	0.704079	0	217116
Mink1	misshapen-like kinase 1 (zebrafish)	LV tissue Treatment	ENSMUSG00000020827	0.0641643	5.92657	0.324448	0.578237	0.704275	0	50932
Rab3gap1	RAB3 GTPase activating protein subunit 1	LV tissue Treatment	ENSMUSG00000036104	-0.0586718	5.27377	0.324166	0.5784	0.704407	0	226407
Sp140l1	Sp140 nuclear body protein like 1	LV tissue Treatment	ENSMUSG00000089844	-0.155101	-0.0819475	0.324192	0.578427	0.704407	0	381287
Dynlt3	dynein light chain Tctex-type 3	LV tissue Treatment	ENSMUSG00000031176	0.0816449	4.96093	0.3239	0.578554	0.704514	0	67117
Clk3	CDC-like kinase 3	LV tissue Treatment	ENSMUSG00000032316	-0.0581899	5.20851	0.323629	0.578711	0.704656	0	102414
Pcnx4	pecanex homolog 4	LV tissue Treatment	ENSMUSG00000034501	0.064917	2.5141	0.323418	0.578835	0.704757	0	67708
Nufip1	nuclear FMR1 interacting protein 1	LV tissue Treatment	ENSMUSG00000022009	0.0745815	2.61073	0.323242	0.578937	0.704822	0	27275
Syap1	synapse associated protein 1	LV tissue Treatment	ENSMUSG00000031357	-0.0617624	4.77744	0.323185	0.578969	0.704822	0	67043
Cav1	caveolin 1, caveolae protein	LV tissue Treatment	ENSMUSG00000007655	-0.0669715	7.44602	0.322972	0.579093	0.704922	0	12389
Bicd1	BICD cargo adaptor 1	LV tissue Treatment	ENSMUSG00000003452	-0.0931356	2.23611	0.322673	0.579268	0.705087	0	12121
Kcns3	potassium voltage-gated channel, delayed-rectifier, subfamily S, member 3	LV tissue Treatment	ENSMUSG00000043673	0.420874	-2.21857	0.32058	0.579346	0.705132	0	238076
Abce1	ATP-binding cassette, sub-family E member 1	LV tissue Treatment	ENSMUSG00000058355	0.0541347	5.69715	0.322363	0.579447	0.705206	0	24015
Cd200	CD200 molecule	LV tissue Treatment	ENSMUSG00000022661	-0.0889136	5.12801	0.322119	0.579588	0.705329	0	17470
Rab42	RAB42, member RAS oncogene family	LV tissue Treatment	ENSMUSG00000089687	-0.157902	-1.22373	0.322306	0.579667	0.705373	0	242681
		LV tissue Treatment	ENSMUSG00000081752	0.0827242	2.1295	0.321922	0.579705	0.705373	0
Tcf4	transcription factor 4	LV tissue Treatment	ENSMUSG00000053477	0.0610187	6.31135	0.321477	0.579962	0.705635	0	21413
Cad	carbamoyl-phosphate synthetase 2, aspartate transcarbamylase, and dihydroorotase	LV tissue Treatment	ENSMUSG00000013629	0.0609925	3.84676	0.32137	0.580025	0.705659	0	69719
Rps3a2	ribosomal protein S3A2	LV tissue Treatment	ENSMUSG00000062611	-0.0781941	4.59895	0.321305	0.580062	0.705659	0	100043780
Rabepk	Rab9 effector protein with kelch motifs	LV tissue Treatment	ENSMUSG00000070953	0.0892594	2.97171	0.321044	0.580216	0.705773	0	227746
Cdc5lrt1	cell division cycle 5 like, retrotransposed 1	LV tissue Treatment	ENSMUSG00000112216	-0.184103	-1.48769	0.321244	0.580237	0.705773	0	102635357
		LV tissue Treatment	ENSMUSG00000085791	-0.106833	0.349027	0.320566	0.580512	0.706017	0
Apex1	apurinic/apyrimidinic endonuclease 1	LV tissue Treatment	ENSMUSG00000035960	0.0883594	3.15456	0.320523	0.580519	0.706017	0	11792
Xlr3a	X-linked lymphocyte-regulated 3A	LV tissue Treatment	ENSMUSG00000057836	0.451165	-1.98129	0.319055	0.580755	0.706219	0	22445
Gm7600	ribosomal protein S3A pseudogene	LV tissue Treatment	ENSMUSG00000109933	-0.143518	0.648989	0.320064	0.580799	0.706219	0	665363
Ccdc166	coiled-coil domain containing 166	LV tissue Treatment	ENSMUSG00000098176	0.0994126	0.173054	0.320051	0.580823	0.706219	0	223648
Ep300	E1A binding protein p300	LV tissue Treatment	ENSMUSG00000055024	0.0800203	5.3336	0.319959	0.580848	0.706219	0	328572
		LV tissue Treatment	ENSMUSG00000083378	0.373955	-2.02378	0.318678	0.580919	0.706257	0
Kcnk5	potassium channel, subfamily K, member 5	LV tissue Treatment	ENSMUSG00000023243	0.278578	-1.18139	0.319366	0.581163	0.706503	0	16529
9330159F19Rik	RIKEN cDNA 9330159F19 gene	LV tissue Treatment	ENSMUSG00000004360	-0.381544	-1.29867	0.319783	0.581223	0.706527	0	212448
Iqcg	IQ motif containing G	LV tissue Treatment	ENSMUSG00000035578	0.0642001	3.24095	0.319162	0.581315	0.706589	0	69707
Klra9	killer cell lectin-like receptor subfamily A, member 9	LV tissue Treatment	ENSMUSG00000033024	-0.279536	0.465667	0.319595	0.581368	0.706605	0	16640
Slc31a2	solute carrier family 31, member 2	LV tissue Treatment	ENSMUSG00000066152	0.0734178	3.4771	0.318997	0.581411	0.706608	0	20530
Usp24	ubiquitin specific peptidase 24	LV tissue Treatment	ENSMUSG00000028514	-0.0808624	6.24539	0.318843	0.581501	0.706668	0	329908
		LV tissue Treatment	ENSMUSG00000087660	0.127404	0.375765	0.318675	0.581619	0.706762	0
Ccl21d	C-C motif chemokine ligand 21D	LV tissue Treatment	ENSMUSG00000094065	-0.104032	1.37681	0.318429	0.581748	0.70687	0	100862177
Spen	spen family transcription repressor	LV tissue Treatment	ENSMUSG00000040761	-0.096591	4.87994	0.318184	0.581887	0.706971	0	56381
H3c14	H3 clustered histone 14	LV tissue Treatment	ENSMUSG00000093769	0.470181	-0.665783	0.319408	0.581918	0.706971	0	15077
		LV tissue Treatment	ENSMUSG00000109957	-0.282986	-1.82785	0.317115	0.582027	0.706971	0
Psma5	proteasome subunit alpha 5	LV tissue Treatment	ENSMUSG00000068749	0.0679176	5.35826	0.317925	0.582039	0.706971	0	26442
Rapgefl1	Rap guanine nucleotide exchange factor (GEF)-like 1	LV tissue Treatment	ENSMUSG00000038020	-0.138346	0.37475	0.317889	0.582078	0.706971	0	268480
Pum1	pumilio RNA-binding family member 1	LV tissue Treatment	ENSMUSG00000028580	-0.0679358	5.80951	0.317851	0.582082	0.706971	0	80912
Tsen15	tRNA splicing endonuclease subunit 15	LV tissue Treatment	ENSMUSG00000014980	-0.0700693	3.03012	0.317796	0.582116	0.706971	0	66637
Gm14048	proteasome (prosome, macropain) 26S subunit, non-ATPase, 11 pseudogene	LV tissue Treatment	ENSMUSG00000080989	-0.11513	0.087054	0.317444	0.582357	0.707215	0	100418329
Timm17b	translocase of inner mitochondrial membrane 17b	LV tissue Treatment	ENSMUSG00000031158	0.0479304	4.65119	0.317131	0.582506	0.707346	0	21855
		LV tissue Treatment	ENSMUSG00000080783	-0.244401	-1.76813	0.316915	0.582615	0.707429	0
Chmp1a	charged multivesicular body protein 1A	LV tissue Treatment	ENSMUSG00000000743	-0.0447897	5.21519	0.316543	0.582851	0.707579	0	234852
A630089N07Rik	RIKEN cDNA A630089N07 gene	LV tissue Treatment	ENSMUSG00000116673	0.278657	-1.30235	0.316279	0.582883	0.707579	0	320586
Gnaq	guanine nucleotide binding protein, alpha q polypeptide	LV tissue Treatment	ENSMUSG00000024639	0.0636504	4.19988	0.316473	0.582892	0.707579	0	14682
Shc4	SHC (Src homology 2 domain containing) family, member 4	LV tissue Treatment	ENSMUSG00000035109	0.0978517	1.56576	0.316465	0.582901	0.707579	0	271849
Klf7	Kruppel-like transcription factor 7 (ubiquitous)	LV tissue Treatment	ENSMUSG00000025959	-0.0696355	4.29629	0.316305	0.582992	0.707639	0	93691
		LV tissue Treatment	ENSMUSG00000108035	-0.322308	-1.94637	0.31537	0.583106	0.707723	0
Nemp2	nuclear envelope integral membrane protein 2	LV tissue Treatment	ENSMUSG00000043015	0.104525	0.950138	0.316066	0.583142	0.707723	0	227094
Lpcat1	lysophosphatidylcholine acyltransferase 1	LV tissue Treatment	ENSMUSG00000021608	0.0725358	2.8541	0.315869	0.583249	0.707804	0	210992
Zdhhc6	zinc finger, DHHC domain containing 6	LV tissue Treatment	ENSMUSG00000024982	0.0470429	4.44681	0.315621	0.583395	0.707908	0	66980
Eml2	echinoderm microtubule associated protein like 2	LV tissue Treatment	ENSMUSG00000040811	-0.0696177	4.63233	0.315584	0.583416	0.707908	0	72205
Spry1	sprouty RTK signaling antagonist 1	LV tissue Treatment	ENSMUSG00000037211	-0.0644449	4.42262	0.315294	0.583587	0.708066	0	24063
Fads6	fatty acid desaturase domain family, member 6	LV tissue Treatment	ENSMUSG00000044788	0.105262	0.777643	0.315113	0.583705	0.70816	0	328035
Tmx3	thioredoxin-related transmembrane protein 3	LV tissue Treatment	ENSMUSG00000024614	-0.060871	4.58986	0.314813	0.583871	0.708312	0	67988
Lig3	ligase III, DNA, ATP-dependent	LV tissue Treatment	ENSMUSG00000020697	0.0705044	4.0731	0.313955	0.584378	0.708877	0	16882
Tcf7	transcription factor 7, T cell specific	LV tissue Treatment	ENSMUSG00000000782	0.149042	-0.597833	0.314059	0.584432	0.708877	0	21414
Atxn2	ataxin 2	LV tissue Treatment	ENSMUSG00000042605	-0.0705668	6.52358	0.313818	0.584459	0.708877	0	20239
		LV tissue Treatment	ENSMUSG00000087266	-0.165945	-1.46009	0.313527	0.584792	0.709211	0
		LV tissue Treatment	ENSMUSG00000082475	0.105625	0.296941	0.313247	0.58482	0.709211	0
Ifi205	interferon activated gene 205	LV tissue Treatment	ENSMUSG00000054203	-0.204895	3.77315	0.314569	0.584857	0.709211	0	226695
Slc30a6	solute carrier family 30 (zinc transporter), member 6	LV tissue Treatment	ENSMUSG00000024069	0.0719618	3.16582	0.312745	0.585096	0.709452	0	210148
Plcd1	phospholipase C, delta 1	LV tissue Treatment	ENSMUSG00000010660	-0.0614518	4.88193	0.31267	0.58514	0.709456	0	18799
Klhdc9	kelch domain containing 9	LV tissue Treatment	ENSMUSG00000045259	-0.16378	0.241834	0.31263	0.585185	0.709461	0	68874
Sgta	small glutamine-rich tetratricopeptide repeat (TPR)-containing, alpha	LV tissue Treatment	ENSMUSG00000004937	-0.0458426	6.48593	0.311963	0.58556	0.709866	0	52551
		LV tissue Treatment	ENSMUSG00000118243	0.201779	-1.74892	0.309963	0.585721	0.710012	0
Serf2	small EDRK-rich factor 2	LV tissue Treatment	ENSMUSG00000074884	-0.0535554	7.98473	0.311463	0.585857	0.710117	0	378702
Eef1e1	eukaryotic translation elongation factor 1 epsilon 1	LV tissue Treatment	ENSMUSG00000001707	0.11543	2.8481	0.311411	0.585889	0.710117	0	66143
Gm5345	glyceraldehyde-3-phosphate dehydrogenase pseudogene	LV tissue Treatment	ENSMUSG00000098050	-0.341649	-1.90678	0.310051	0.58596	0.710154	0	384808
Mmp3	matrix metallopeptidase 3	LV tissue Treatment	ENSMUSG00000043613	-0.181443	0.897278	0.310738	0.586297	0.710512	0	17392
		LV tissue Treatment	ENSMUSG00000056032	-0.631721	-1.24731	0.322948	0.586411	0.710563	0
		LV tissue Treatment	ENSMUSG00000074580	-0.171839	-0.815271	0.310738	0.58643	0.710563	0
Gsr	glutathione reductase	LV tissue Treatment	ENSMUSG00000031584	-0.0487985	4.11985	0.310447	0.586462	0.710563	0	14782
Xrn1	5'-3' exoribonuclease 1	LV tissue Treatment	ENSMUSG00000032410	-0.0833247	4.12207	0.310342	0.586525	0.710563	0	24127
Setd2	SET domain containing 2	LV tissue Treatment	ENSMUSG00000044791	-0.0651299	5.08374	0.310311	0.586543	0.710563	0	235626
		LV tissue Treatment	ENSMUSG00000043770	0.0686001	5.23482	0.310066	0.586689	0.710691	0
		LV tissue Treatment	ENSMUSG00000101320	-0.223281	-1.21752	0.309895	0.587	0.711018	0
Srcap	Snf2-related CREBBP activator protein	LV tissue Treatment	ENSMUSG00000053877	-0.241211	5.77256	0.311171	0.587263	0.711266	0	100043597
Rps10-ps1	ribosomal protein S10, pseudogene 1	LV tissue Treatment	ENSMUSG00000060438	0.105887	2.1144	0.309068	0.587287	0.711266	0	668457
Rpl28-ps3	ribosomal protein L28, pseudogene 3	LV tissue Treatment	ENSMUSG00000079942	0.169804	-0.197982	0.308861	0.587467	0.711325	0	100039645
Resf1	retroelement silencing factor 1	LV tissue Treatment	ENSMUSG00000032712	0.125833	4.24159	0.309286	0.587495	0.711325	0	67246
Tbc1d5	TBC1 domain family, member 5	LV tissue Treatment	ENSMUSG00000023923	-0.0747038	4.56685	0.308714	0.587497	0.711325	0	72238
Gm18736	mitochondrial ribosomal protein S10 pseudogene	LV tissue Treatment	ENSMUSG00000117300	-0.147614	-0.29594	0.308761	0.587527	0.711325	0	100417647
Ypel2	yippee like 2	LV tissue Treatment	ENSMUSG00000018427	-0.0847596	3.26736	0.308643	0.58754	0.711325	0	77864
		LV tissue Treatment	ENSMUSG00000093587	0.265359	-2.00215	0.307477	0.587705	0.711475	0
Ly6g6d	lymphocyte antigen 6 family member G6D	LV tissue Treatment	ENSMUSG00000073413	0.267367	-1.65023	0.307937	0.587933	0.711702	0	114654
Gm13140	SWI/SNF related, matrix associated, actin dependent regulator of chromatin, subfamily a, member 5 pseudogene	LV tissue Treatment	ENSMUSG00000083027	0.189237	-1.19011	0.308003	0.588087	0.711832	0	626288
Ociad1	OCIA domain containing 1	LV tissue Treatment	ENSMUSG00000029152	-0.0441573	7.14072	0.30767	0.588122	0.711832	0	68095
Yaf2	YY1 associated factor 2	LV tissue Treatment	ENSMUSG00000022634	0.0534117	3.97433	0.307498	0.588226	0.711908	0	67057
Fbxo11	F-box protein 11	LV tissue Treatment	ENSMUSG00000005371	-0.0538192	5.45874	0.307015	0.588515	0.712209	0	225055
Hnrnpa0	heterogeneous nuclear ribonucleoprotein A0	LV tissue Treatment	ENSMUSG00000007836	0.0505457	5.03047	0.306695	0.588708	0.712368	0	77134
Gm57854	predicted gene, 57854	LV tissue Treatment	ENSMUSG00000114515	0.291748	-1.42398	0.303784	0.588728	0.712368	0	129135233
Map4k3	mitogen-activated protein kinase kinase kinase kinase 3	LV tissue Treatment	ENSMUSG00000024242	0.057952	4.97729	0.306512	0.588818	0.712427	0	225028
Zdhhc4	zinc finger, DHHC domain containing 4	LV tissue Treatment	ENSMUSG00000001844	0.04895	4.03563	0.306274	0.588962	0.712551	0	72881
Arl6	ADP-ribosylation factor-like 6	LV tissue Treatment	ENSMUSG00000022722	0.0783562	2.41756	0.305858	0.589213	0.712762	0	56297
Larp1	La ribonucleoprotein 1, translational regulator	LV tissue Treatment	ENSMUSG00000037331	-0.06742	6.41166	0.305723	0.589293	0.712762	0	73158
Icam4	intercellular adhesion molecule 4, Landsteiner-Wiener blood group	LV tissue Treatment	ENSMUSG00000001014	0.240516	-1.73124	0.305173	0.589345	0.712762	0	78369
Ipw	imprinted gene in the Prader-Willi syndrome region	LV tissue Treatment	ENSMUSG00000100826	-0.191723	4.22458	0.307002	0.589353	0.712762	0	16353
D17H6S53E	DNA segment, Chr 17, human D6S53E	LV tissue Treatment	ENSMUSG00000043311	-0.0587646	2.73465	0.305621	0.589355	0.712762	0	114585
Rpl27	ribosomal protein L27	LV tissue Treatment	ENSMUSG00000063316	0.0859433	6.72798	0.305575	0.589382	0.712762	0	19942
Traf2	TNF receptor-associated factor 2	LV tissue Treatment	ENSMUSG00000026942	0.0762638	3.44369	0.305468	0.589447	0.712791	0	22030
Pdcd10	programmed cell death 10	LV tissue Treatment	ENSMUSG00000027835	0.0883304	4.11278	0.30522	0.589596	0.712922	0	56426
Mt3	metallothionein 3	LV tissue Treatment	ENSMUSG00000031760	-0.192997	-0.69077	0.305016	0.589843	0.713095	0	17751
Usp47	ubiquitin specific peptidase 47	LV tissue Treatment	ENSMUSG00000059263	-0.046598	6.82298	0.304779	0.589862	0.713095	0	74996
Mrpl45	mitochondrial ribosomal protein L45	LV tissue Treatment	ENSMUSG00000018882	-0.0701042	6.10479	0.304743	0.589883	0.713095	0	67036
		LV tissue Treatment	ENSMUSG00000108402	0.0907164	0.700769	0.30474	0.589904	0.713095	0
Med7	mediator complex subunit 7	LV tissue Treatment	ENSMUSG00000020397	-0.0721366	3.08185	0.304139	0.590249	0.713449	0	66213
Atp6v0a1	ATPase, H+ transporting, lysosomal V0 subunit A1	LV tissue Treatment	ENSMUSG00000019302	0.0606125	6.88922	0.30409	0.590278	0.713449	0	11975
Igsf23	immunoglobulin superfamily, member 23	LV tissue Treatment	ENSMUSG00000040498	-0.161725	0.61011	0.304	0.590351	0.713487	0	70080
Lrrc3	leucine rich repeat containing 3	LV tissue Treatment	ENSMUSG00000051652	-0.261859	-1.01111	0.303769	0.590648	0.713797	0	237387
Ppp2r2d	protein phosphatase 2, regulatory subunit B, delta	LV tissue Treatment	ENSMUSG00000041769	0.0503698	5.15514	0.303355	0.590722	0.713806	0	52432
		LV tissue Treatment	ENSMUSG00000091479	-0.126346	-0.712989	0.303498	0.590759	0.713806	0
Rpl13-ps6	ribosomal protein L13, pseudogene 6	LV tissue Treatment	ENSMUSG00000059776	0.0811048	3.00058	0.303264	0.590778	0.713806	0	100040416
		LV tissue Treatment	ENSMUSG00000083116	0.264434	-1.34363	0.302711	0.591261	0.714339	0
Map2k6	mitogen-activated protein kinase kinase 6	LV tissue Treatment	ENSMUSG00000020623	0.110284	1.97367	0.302345	0.591338	0.714383	0	26399
Dusp10	dual specificity phosphatase 10	LV tissue Treatment	ENSMUSG00000039384	-0.0679108	2.46019	0.301904	0.591604	0.714651	0	63953
Bms1	BMS1, ribosome biogenesis factor	LV tissue Treatment	ENSMUSG00000030138	0.0521223	4.85829	0.301839	0.591642	0.714651	0	213895
Slc16a10	solute carrier family 16 (monocarboxylic acid transporters), member 10	LV tissue Treatment	ENSMUSG00000019838	0.052045	4.19278	0.301725	0.591711	0.714685	0	72472
Rps13-ps5	ribosomal protein S13, pseudogene 5	LV tissue Treatment	ENSMUSG00000082626	-0.122964	-0.0747777	0.301595	0.591832	0.714781	0	668239
Eif4a3	eukaryotic translation initiation factor 4A3	LV tissue Treatment	ENSMUSG00000025580	0.0478801	5.56449	0.301115	0.592082	0.715034	0	192170
Zfp963	zinc finger protein 963	LV tissue Treatment	ENSMUSG00000092260	-0.215447	0.992946	0.301295	0.592141	0.715056	0	620419
Rtkn2	rhotekin 2	LV tissue Treatment	ENSMUSG00000037846	0.309702	-1.63356	0.298251	0.592364	0.715274	0	170799
Rab27a	RAB27A, member RAS oncogene family	LV tissue Treatment	ENSMUSG00000032202	0.103772	1.03083	0.300402	0.592523	0.715386	0	11891
Taf8	TATA-box binding protein associated factor 8	LV tissue Treatment	ENSMUSG00000023980	-0.0640397	3.4316	0.300367	0.592538	0.715386	0	63856
Gm28042	predicted gene, 28042	LV tissue Treatment	ENSMUSG00000033852	-0.27664	2.44285	0.301606	0.592607	0.715419	0	102238433
Med8	mediator complex subunit 8	LV tissue Treatment	ENSMUSG00000006392	0.0574967	3.69059	0.299937	0.5928	0.715603	0	80509
Gm5781	predicted gene 5781	LV tissue Treatment	ENSMUSG00000111966	0.164203	0.122666	0.299536	0.593076	0.715886	0	544741
B3gntl1	UDP-GlcNAc:betaGal beta-1,3-N-acetylglucosaminyltransferase-like 1	LV tissue Treatment	ENSMUSG00000046605	0.0980058	1.88543	0.299377	0.593144	0.715919	0	210004
Casc3	exon junction complex subunit	LV tissue Treatment	ENSMUSG00000078676	-0.0620804	4.89125	0.299099	0.593311	0.716071	0	192160
Zfp628	zinc finger protein 628	LV tissue Treatment	ENSMUSG00000074406	0.0782853	2.93351	0.298835	0.593473	0.716217	0	232816
Glb1l2	galactosidase, beta 1-like 2	LV tissue Treatment	ENSMUSG00000036395	0.455304	-2.06776	0.296987	0.593562	0.71623	0	244757
		LV tissue Treatment	ENSMUSG00000113036	-0.0793345	1.86126	0.298685	0.593567	0.71623	0
Dnph1	2'-deoxynucleoside 5'-phosphate N-hydrolase 1	LV tissue Treatment	ENSMUSG00000040658	0.141559	-0.148427	0.298692	0.59361	0.716232	0	381101
Gm13199	predicted gene 13199	LV tissue Treatment	ENSMUSG00000056718	-0.225861	-1.51993	0.298594	0.593705	0.716298	0	791411
Pcdhga7	protocadherin gamma subfamily A, 7	LV tissue Treatment	ENSMUSG00000103472	0.181869	2.02759	0.298597	0.593883	0.716431	0	93715
		LV tissue Treatment	ENSMUSG00000117327	-0.100379	1.35036	0.298147	0.593898	0.716431	0
Nrip2	nuclear receptor interacting protein 2	LV tissue Treatment	ENSMUSG00000001520	-0.113665	1.14125	0.297797	0.594114	0.716524	0	60345
Erich3	glutamate rich 3	LV tissue Treatment	ENSMUSG00000078161	-0.173034	-1.01157	0.297759	0.594133	0.716524	0	209601
		LV tissue Treatment	ENSMUSG00000068674	0.211337	-0.839208	0.297901	0.594188	0.716524	0
Ccdc9b	coiled-coil domain containing 9B	LV tissue Treatment	ENSMUSG00000045838	0.0775941	4.78808	0.297655	0.594195	0.716524	0	214239
Ankrd61	ankyrin repeat domain 61	LV tissue Treatment	ENSMUSG00000029607	-0.44132	-2.07298	0.296564	0.594215	0.716524	0	66729
Emc8	ER membrane protein complex subunit 8	LV tissue Treatment	ENSMUSG00000031819	0.064364	3.70477	0.297612	0.594222	0.716524	0	18117
Eif2b2	eukaryotic translation initiation factor 2B, subunit 2 beta	LV tissue Treatment	ENSMUSG00000004788	0.0527255	4.77352	0.297173	0.59449	0.716798	0	217715
		LV tissue Treatment	ENSMUSG00000089854	-0.276794	-1.47054	0.294451	0.594977	0.717335	0
6030458C11Rik	RIKEN cDNA 6030458C11 gene	LV tissue Treatment	ENSMUSG00000022195	-0.0414934	3.80906	0.296264	0.595049	0.717372	0	77877
Cluh	clustered mitochondria homolog	LV tissue Treatment	ENSMUSG00000020741	-0.0966042	8.34054	0.295967	0.595231	0.717543	0	74148
Tmem185b	transmembrane protein 185B	LV tissue Treatment	ENSMUSG00000098923	0.0633345	2.93948	0.295758	0.595361	0.717641	0	226351
Zbtb12	zinc finger and BTB domain containing 12	LV tissue Treatment	ENSMUSG00000049823	0.0974913	1.71533	0.295705	0.595396	0.717641	0	193736
1810062O18Rik	RIKEN cDNA 1810062O18 gene	LV tissue Treatment	ENSMUSG00000084925	-0.186494	-1.76871	0.295074	0.595704	0.717942	0	75602
Pno1	partner of NOB1 homolog	LV tissue Treatment	ENSMUSG00000020116	-0.0629583	5.01662	0.295161	0.595728	0.717942	0	66249
		LV tissue Treatment	ENSMUSG00000107145	0.216865	-1.34698	0.294903	0.59599	0.718176	0
		LV tissue Treatment	ENSMUSG00000113965	0.244907	-1.79934	0.293788	0.596005	0.718176	0
Myo1b	myosin IB	LV tissue Treatment	ENSMUSG00000018417	0.0580673	4.34621	0.294602	0.596073	0.718209	0	17912
St6galnac3	ST6 (alpha-N-acetyl-neuraminyl-2,3-beta-galactosyl-1,3)-N-acetylgalactosaminide alpha-2,6-sialyltransferase 3	LV tissue Treatment	ENSMUSG00000052544	-0.134952	0.461965	0.294254	0.596302	0.718362	0	20447
Uba2	ubiquitin-like modifier activating enzyme 2	LV tissue Treatment	ENSMUSG00000052997	0.0397447	4.98033	0.294195	0.596324	0.718362	0	50995
Eif3f	eukaryotic translation initiation factor 3, subunit F	LV tissue Treatment	ENSMUSG00000031029	-0.0460442	6.97585	0.294182	0.596332	0.718362	0	66085
Zfp462	zinc finger protein 462	LV tissue Treatment	ENSMUSG00000060206	0.0983609	1.91986	0.294132	0.596365	0.718362	0	242466
		LV tissue Treatment	ENSMUSG00000022543	0.147902	-0.524325	0.294085	0.596485	0.718456	0
		LV tissue Treatment	ENSMUSG00000086296	-0.212769	-0.791611	0.293798	0.596703	0.718669	0
Zfp516	zinc finger protein 516	LV tissue Treatment	ENSMUSG00000058881	0.0721952	2.85633	0.293366	0.596837	0.718727	0	329003
Prrc2a	proline-rich coiled-coil 2A	LV tissue Treatment	ENSMUSG00000024393	0.0776756	7.94035	0.29332	0.596864	0.718727	0	53761
		LV tissue Treatment	ENSMUSG00000109401	-0.181654	-1.36066	0.293377	0.59689	0.718727	0
Slc38a9	solute carrier family 38, member 9	LV tissue Treatment	ENSMUSG00000047789	-0.0442828	3.97084	0.293238	0.596916	0.718727	0	268706
Lrch4	leucine-rich repeats and calponin homology (CH) domain containing 4	LV tissue Treatment	ENSMUSG00000093445	0.189934	3.88832	0.293995	0.597257	0.719063	0	231798
Gm32282	predicted gene, 32282	LV tissue Treatment	ENSMUSG00000117648	-0.156327	-1.1041	0.292913	0.597305	0.719063	0	102634780
		LV tissue Treatment	ENSMUSG00000072381	0.123711	0.670981	0.292609	0.597319	0.719063	0
Kctd21	potassium channel tetramerisation domain containing 21	LV tissue Treatment	ENSMUSG00000044952	0.103986	1.83776	0.291638	0.59791	0.719725	0	622320
		LV tissue Treatment	ENSMUSG00000059647	-0.0884831	1.03816	0.291524	0.597986	0.719766	0
Rybp	RING1 and YY1 binding protein	LV tissue Treatment	ENSMUSG00000072872	0.0501597	2.88561	0.291229	0.598162	0.719929	0	56353
Rybp-ps	RING1 and YY1 binding protein, pseudogene	LV tissue Treatment	ENSMUSG00000072872	0.0501597	2.88561	0.291229	0.598162	0.719929	0	56353
Zbtb21	zinc finger and BTB domain containing 21	LV tissue Treatment	ENSMUSG00000046962	-0.0903937	2.17401	0.290982	0.598317	0.72003	0	114565
		LV tissue Treatment	ENSMUSG00000095526	0.0917035	1.30969	0.290929	0.598354	0.72003	0
		LV tissue Treatment	ENSMUSG00000103388	-0.253261	-2.04033	0.29023	0.598371	0.72003	0
		LV tissue Treatment	ENSMUSG00000086453	-0.147589	-1.43303	0.290971	0.59843	0.720052	0
Lsm6	LSM6 homolog, U6 small nuclear RNA and mRNA degradation associated	LV tissue Treatment	ENSMUSG00000031683	0.0721508	3.68353	0.29062	0.598541	0.720136	0	78651
Trim65	tripartite motif-containing 65	LV tissue Treatment	ENSMUSG00000054517	-0.0878637	2.784	0.290287	0.598749	0.720329	0	338364
Zfp846	zinc finger protein 846	LV tissue Treatment	ENSMUSG00000058192	0.0825545	1.95777	0.290232	0.598785	0.720329	0	244721
9330158H04Rik	RIKEN cDNA 9330158H04 gene	LV tissue Treatment	ENSMUSG00000073154	-0.0535573	3.87059	0.290073	0.598882	0.720396	0	319472
Arhgef9	CDC42 guanine nucleotide exchange factor 9	LV tissue Treatment	ENSMUSG00000025656	-0.0571016	4.00905	0.289899	0.59899	0.720477	0	236915
		LV tissue Treatment	ENSMUSG00000118197	-0.270206	-2.17035	0.288637	0.599081	0.720537	0
		LV tissue Treatment	ENSMUSG00000092232	-0.744036	0.698165	0.292429	0.599373	0.720838	0
		LV tissue Treatment	ENSMUSG00000050974	0.16669	-0.942662	0.289467	0.599418	0.720843	0
Hic2	hypermethylated in cancer 2	LV tissue Treatment	ENSMUSG00000050240	-0.166613	0.643037	0.28879	0.599694	0.721124	0	58180
		LV tissue Treatment	ENSMUSG00000080832	-0.171725	-1.39318	0.288673	0.599897	0.721319	0
Zfp507	zinc finger protein 507	LV tissue Treatment	ENSMUSG00000044452	0.0655099	2.90471	0.288366	0.599948	0.72133	0	668501
Rab10	RAB10, member RAS oncogene family	LV tissue Treatment	ENSMUSG00000020671	-0.0445143	6.9054	0.288102	0.600113	0.721478	0	19325
Hacd3	3-hydroxyacyl-CoA dehydratase 3	LV tissue Treatment	ENSMUSG00000033629	-0.0519382	3.85261	0.287902	0.600238	0.721539	0	57874
2700049A03Rik	RIKEN cDNA 2700049A03 gene	LV tissue Treatment	ENSMUSG00000034601	0.0590465	2.47816	0.287891	0.600246	0.721539	0	76967
AI182371	expressed sequence AI182371	LV tissue Treatment	ENSMUSG00000035875	0.397124	-1.73298	0.286879	0.600593	0.721906	0	98870
BC031181	cDNA sequence BC031181	LV tissue Treatment	ENSMUSG00000036299	0.0642923	4.53581	0.287154	0.600707	0.721993	0	407819
		LV tissue Treatment	ENSMUSG00000105429	-0.282875	-1.98797	0.28651	0.600808	0.721998	0
Phc3	polyhomeotic 3	LV tissue Treatment	ENSMUSG00000037652	-0.0729196	4.41541	0.28694	0.600841	0.721998	0	241915
Rps15a-ps8	ribosomal protein S15A, pseudogene 8	LV tissue Treatment	ENSMUSG00000084403	0.364237	-1.78526	0.284245	0.600868	0.721998	0	435784
Foxp1	forkhead box P1	LV tissue Treatment	ENSMUSG00000030067	-0.0799291	4.26349	0.286884	0.600877	0.721998	0	108655
		LV tissue Treatment	ENSMUSG00000063543	-0.0887658	0.279176	0.286637	0.601053	0.722136	0
Ttc8	tetratricopeptide repeat domain 8	LV tissue Treatment	ENSMUSG00000021013	0.0800654	2.1079	0.286572	0.601074	0.722136	0	76260
Rev3l	REV3 like, DNA directed polymerase zeta catalytic subunit	LV tissue Treatment	ENSMUSG00000019841	-0.0763081	3.45257	0.286436	0.601159	0.722141	0	19714
		LV tissue Treatment	ENSMUSG00000084998	0.0869254	2.49798	0.286433	0.601162	0.722141	0
Slc28a1	solute carrier family 28 (sodium-coupled nucleoside transporter), member 1	LV tissue Treatment	ENSMUSG00000025726	0.283297	-2.06995	0.284174	0.601858	0.722928	0	434203
Abtb1	ankyrin repeat and BTB domain containing 1	LV tissue Treatment	ENSMUSG00000030083	-0.0533321	4.5082	0.285228	0.601919	0.722951	0	80283
Aqp11	aquaporin 11	LV tissue Treatment	ENSMUSG00000042797	-0.133101	0.756174	0.28464	0.602299	0.723313	0	66333
Rnmt	RNA (guanine-7-) methyltransferase	LV tissue Treatment	ENSMUSG00000009535	-0.065034	3.1018	0.284574	0.602332	0.723313	0	67897
Tigd5	tigger transposable element derived 5	LV tissue Treatment	ENSMUSG00000103906	0.0825939	1.11231	0.284562	0.602345	0.723313	0	105734
Rbm45	RNA binding motif protein 45	LV tissue Treatment	ENSMUSG00000042369	0.0536352	3.63298	0.284468	0.602398	0.723327	0	241490
Lmtk2	lemur tyrosine kinase 2	LV tissue Treatment	ENSMUSG00000038970	-0.0870729	4.58758	0.284398	0.602442	0.72333	0	231876
		LV tissue Treatment	ENSMUSG00000063314	0.129694	-0.513945	0.284282	0.602616	0.723423	0
Sla2	Src-like-adaptor 2	LV tissue Treatment	ENSMUSG00000027636	-0.218143	2.96889	0.285364	0.602629	0.723423	0	77799
Ebf3	early B cell factor 3	LV tissue Treatment	ENSMUSG00000010476	-0.0496203	3.58161	0.284063	0.602654	0.723423	0	13593
Ccl21b	C-C motif chemokine ligand 21B (leucine)	LV tissue Treatment	ENSMUSG00000095675	-0.0983889	1.37665	0.284019	0.602686	0.723423	0	100042493
Arhgef17	Rho guanine nucleotide exchange factor 17	LV tissue Treatment	ENSMUSG00000032875	-0.0909567	6.11529	0.283102	0.603262	0.723995	0	207212
Sgms1	sphingomyelin synthase 1	LV tissue Treatment	ENSMUSG00000040451	-0.0492715	4.96236	0.283063	0.603286	0.723995	0	208449
Stub1	STIP1 homology and U-Box containing protein 1	LV tissue Treatment	ENSMUSG00000039615	0.0403035	6.31332	0.283062	0.603287	0.723995	0	56424
Pitpnm3	PITPNM family member 3	LV tissue Treatment	ENSMUSG00000040543	-0.159536	1.98116	0.283015	0.603406	0.724087	0	327958
Alox8	arachidonate 8-lipoxygenase	LV tissue Treatment	ENSMUSG00000020891	-0.574862	-2.16484	0.280417	0.60355	0.724209	0	11688
Amer1	APC membrane recruitment 1	LV tissue Treatment	ENSMUSG00000050332	0.0818335	2.32372	0.282515	0.603635	0.724246	0	72345
		LV tissue Treatment	ENSMUSG00000116338	0.264709	-1.54847	0.282352	0.603733	0.724246	0
Gm14634	predicted gene 14634	LV tissue Treatment	ENSMUSG00000085891	-0.354615	-1.89331	0.281246	0.603736	0.724246	0	552913
		LV tissue Treatment	ENSMUSG00000090582	0.167938	-1.34401	0.282503	0.603797	0.724246	0
Ccl21f	C-C motif chemokine ligand 21F	LV tissue Treatment	ENSMUSG00000073878	-0.0972242	1.3739	0.282257	0.603802	0.724246	0	100504346
Miip	migration and invasion inhibitory protein	LV tissue Treatment	ENSMUSG00000029022	0.0401382	3.61812	0.282207	0.603829	0.724246	0	28010
Gm2614	predicted gene 2614	LV tissue Treatment	ENSMUSG00000113113	0.105778	0.714927	0.28211	0.603902	0.724283	0	100040123
Guk1	guanylate kinase 1	LV tissue Treatment	ENSMUSG00000020444	-0.0798614	5.27662	0.281971	0.603979	0.724326	0	14923
Gm11264	predicted gene 11264	LV tissue Treatment	ENSMUSG00000087110	-0.279557	-1.37199	0.281775	0.604286	0.724622	0	102635575
Fgf14	fibroblast growth factor 14	LV tissue Treatment	ENSMUSG00000025551	-0.0986831	0.317945	0.281483	0.60431	0.724622	0	14169
Dph7	diphthamine biosynethesis 7	LV tissue Treatment	ENSMUSG00000026975	0.0940299	1.93001	0.2811	0.604535	0.724843	0	67228
Fzd6	frizzled class receptor 6	LV tissue Treatment	ENSMUSG00000022297	-0.0430279	4.46091	0.280913	0.604652	0.724932	0	14368
A2m	alpha-2-macroglobulin	LV tissue Treatment	ENSMUSG00000030111	-0.296726	-1.04465	0.281102	0.604697	0.724937	0	232345
Txndc16	thioredoxin domain containing 16	LV tissue Treatment	ENSMUSG00000021830	-0.0502425	4.25983	0.280363	0.605002	0.725206	0	70561
Gm7293	glyceraldehyde-3-phosphate dehydrogenase pseudogene	LV tissue Treatment	ENSMUSG00000111162	-0.149699	-1.37452	0.280598	0.605025	0.725206	0	640374
Npat	nuclear protein in the AT region	LV tissue Treatment	ENSMUSG00000033054	-0.0765622	3.10158	0.28026	0.605068	0.725206	0	244879
1500004A13Rik	RIKEN cDNA 1500004A13 gene	LV tissue Treatment	ENSMUSG00000098912	-0.0546955	3.24029	0.280229	0.605088	0.725206	0	319830
Dip2b	disco interacting protein 2 homolog B	LV tissue Treatment	ENSMUSG00000023026	0.0736573	4.81308	0.279709	0.605419	0.725552	0	239667
Prdm5	PR domain containing 5	LV tissue Treatment	ENSMUSG00000029913	-0.0781393	2.76036	0.279538	0.60553	0.725635	0	70779
		LV tissue Treatment	ENSMUSG00000110532	-0.214146	-1.77097	0.279322	0.605613	0.725685	0
Cep44	centrosomal protein 44	LV tissue Treatment	ENSMUSG00000038215	-0.0713155	2.60133	0.279261	0.605706	0.725747	0	382010
Clcn2	chloride channel, voltage-sensitive 2	LV tissue Treatment	ENSMUSG00000022843	-0.108727	2.78747	0.278171	0.606404	0.726532	0	12724
Upk1b	uroplakin 1B	LV tissue Treatment	ENSMUSG00000049436	-0.272737	-1.47468	0.277987	0.606576	0.726622	0	22268
Zfp748	zinc finger protein 748	LV tissue Treatment	ENSMUSG00000095432	-0.0963372	1.61818	0.277896	0.606582	0.726622	0	212276
Mon1b	MON1 homolog B, secretory traffciking associated	LV tissue Treatment	ENSMUSG00000078908	0.0495689	3.03932	0.277838	0.606616	0.726622	0	270096
Sh3tc1	SH3 domain and tetratricopeptide repeats 1	LV tissue Treatment	ENSMUSG00000036553	-0.0572053	3.16881	0.277731	0.606685	0.726622	0	231147
Atxn7l3b	ataxin 7-like 3B	LV tissue Treatment	ENSMUSG00000074748	-0.0436464	4.23572	0.277728	0.606687	0.726622	0	382423
		LV tissue Treatment	ENSMUSG00000110686	0.0763431	2.61149	0.27765	0.606737	0.726632	0
Rgma	repulsive guidance molecule family member A	LV tissue Treatment	ENSMUSG00000070509	0.0908076	5.50657	0.277448	0.606878	0.726751	0	244058
Naa35	N(alpha)-acetyltransferase 35, NatC auxiliary subunit	LV tissue Treatment	ENSMUSG00000021555	-0.0440582	6.01353	0.277328	0.606943	0.726779	0	78689
Ccl25	C-C motif chemokine ligand 25	LV tissue Treatment	ENSMUSG00000023235	-0.0997019	0.954238	0.277235	0.60701	0.726809	0	20300
Rad21	RAD21 cohesin complex component	LV tissue Treatment	ENSMUSG00000022314	0.0482303	6.16356	0.27711	0.607083	0.726846	0	19357
		LV tissue Treatment	ENSMUSG00000044330	-0.0893338	1.07434	0.277048	0.607129	0.726851	0
Snhg6	small nucleolar RNA host gene 6	LV tissue Treatment	ENSMUSG00000098234	0.105602	2.61388	0.276698	0.607349	0.727064	0	73824
		LV tissue Treatment	ENSMUSG00000110020	-0.238649	-1.93711	0.275923	0.607478	0.727169	0
Relch	RAB11 binding and LisH domain, coiled-coil and HEAT repeat containing	LV tissue Treatment	ENSMUSG00000026319	-0.0455248	3.80053	0.276396	0.607542	0.727196	0	227446
Wdfy2	WD repeat and FYVE domain containing 2	LV tissue Treatment	ENSMUSG00000014547	0.0554549	3.4268	0.276186	0.607678	0.727308	0	268752
		LV tissue Treatment	ENSMUSG00000089961	-0.111597	-0.109877	0.275744	0.608003	0.727645	0
Cnot1	CCR4-NOT transcription complex, subunit 1	LV tissue Treatment	ENSMUSG00000036550	-0.0617984	6.7664	0.275617	0.608043	0.727645	0	234594
Zfp384	zinc finger protein 384	LV tissue Treatment	ENSMUSG00000038346	0.0391858	5.08151	0.275447	0.608153	0.727727	0	269800
Ddx54	DEAD box helicase 54	LV tissue Treatment	ENSMUSG00000029599	0.0425723	5.03427	0.275219	0.6083	0.727826	0	71990
Prrx1	paired related homeobox 1	LV tissue Treatment	ENSMUSG00000026586	-0.0527457	5.30175	0.275189	0.608319	0.727826	0	18933
Cdyl2	chromodomain protein, Y chromosome-like 2	LV tissue Treatment	ENSMUSG00000031758	0.134973	0.281746	0.275148	0.608369	0.727834	0	75796
Sgsm3	small G protein signaling modulator 3	LV tissue Treatment	ENSMUSG00000042303	-0.0640017	3.37001	0.27468	0.608649	0.728091	0	105835
Gm14648	ribosomal protein L21 pseudogene	LV tissue Treatment	ENSMUSG00000068014	0.112604	0.450972	0.274676	0.608666	0.728091	0	676253
Tmem240	transmembrane protein 240	LV tissue Treatment	ENSMUSG00000084845	0.185965	-1.45689	0.274569	0.608779	0.728175	0	381582
Prr36	proline rich 36	LV tissue Treatment	ENSMUSG00000064125	0.251391	-1.276	0.273837	0.608977	0.728362	0	73072
Zfp385c	zinc finger protein 385C	LV tissue Treatment	ENSMUSG00000014198	0.185809	-0.802655	0.274269	0.609044	0.728392	0	278304
Smad5	SMAD family member 5	LV tissue Treatment	ENSMUSG00000021540	0.0961094	4.43509	0.273351	0.60956	0.72896	0	17129
Prkar1a	protein kinase, cAMP dependent regulatory, type I, alpha	LV tissue Treatment	ENSMUSG00000020612	0.0519178	8.58333	0.272847	0.609834	0.729237	0	19084
H2bc6	H2B clustered histone 6	LV tissue Treatment	ENSMUSG00000047246	0.0952675	1.60421	0.2723	0.610193	0.729616	0	319179
Taf4	TATA-box binding protein associated factor 4	LV tissue Treatment	ENSMUSG00000039117	-0.0871904	4.0711	0.272034	0.610362	0.729756	0	228980
		LV tissue Treatment	ENSMUSG00000108298	0.103818	0.397879	0.271963	0.610425	0.729756	0
Morc4	microrchidia 4	LV tissue Treatment	ENSMUSG00000031434	0.0822916	2.09779	0.271885	0.610461	0.729756	0	75746
Spib	Spi-B transcription factor (Spi-1/PU.1 related)	LV tissue Treatment	ENSMUSG00000008193	0.303624	-1.9884	0.271163	0.610478	0.729756	0	272382
Cdh5	cadherin 5	LV tissue Treatment	ENSMUSG00000031871	-0.0697304	7.35833	0.271718	0.610567	0.729813	0	12562
Egr1	early growth response 1	LV tissue Treatment	ENSMUSG00000038418	0.210676	3.78632	0.272673	0.610722	0.729948	0	13653
		LV tissue Treatment	ENSMUSG00000052825	-0.0961385	2.19695	0.271383	0.610787	0.729975	0
Ccdc163	coiled-coil domain containing 163	LV tissue Treatment	ENSMUSG00000028689	0.0724747	1.88573	0.27118	0.61092	0.730084	0	68394
		LV tissue Treatment	ENSMUSG00000094627	-0.0974063	-0.330091	0.271195	0.610967	0.73009	0
Nap1l3	nucleosome assembly protein 1-like 3	LV tissue Treatment	ENSMUSG00000055733	0.168103	-0.204064	0.271017	0.611075	0.730128	0	54561
Rpl35	ribosomal protein L35	LV tissue Treatment	ENSMUSG00000062997	0.091795	6.90526	0.270905	0.611097	0.730128	0	66489
Gm32391	predicted gene, 32391	LV tissue Treatment	ENSMUSG00000104011	-0.184417	-0.078298	0.270949	0.611124	0.730128	0	102634922
Ankrd46	ankyrin repeat domain 46	LV tissue Treatment	ENSMUSG00000048307	-0.0353275	4.56191	0.2697	0.611884	0.730985	0	68839
Slc18a2	solute carrier family 18 (vesicular monoamine), member 2	LV tissue Treatment	ENSMUSG00000025094	-0.120552	0.796774	0.269608	0.611952	0.731017	0	214084
Ccl21e	C-C motif chemokine ligand 21E	LV tissue Treatment	ENSMUSG00000096596	-0.0951931	1.37489	0.26948	0.612031	0.731061	0	100504239
Hnrnpd	heterogeneous nuclear ribonucleoprotein D	LV tissue Treatment	ENSMUSG00000000568	-0.0458311	5.58792	0.269254	0.612175	0.731182	0	11991
Tbck	TBC1 domain containing kinase	LV tissue Treatment	ENSMUSG00000028030	0.0687282	3.4011	0.269085	0.612286	0.731209	0	271981
		LV tissue Treatment	ENSMUSG00000044377	0.162808	-0.801993	0.269255	0.612306	0.731209	0
Skil	SKI-like	LV tissue Treatment	ENSMUSG00000027660	0.0713704	3.51949	0.269006	0.612338	0.731209	0	20482
Sema4d	sema domain, immunoglobulin domain (Ig), transmembrane domain (TM) and short cytoplasmic domain, (semaphorin) 4D	LV tissue Treatment	ENSMUSG00000021451	0.04821	5.18258	0.268963	0.612366	0.731209	0	20354
E230029C05Rik	RIKEN cDNA E230029C05 gene	LV tissue Treatment	ENSMUSG00000097585	0.176597	-0.778657	0.269089	0.612409	0.731211	0	319711
Zfp652	zinc finger protein 652	LV tissue Treatment	ENSMUSG00000075595	0.0662384	5.85028	0.268329	0.612781	0.731604	0	268469
Tymp	thymidine phosphorylase	LV tissue Treatment	ENSMUSG00000022615	-0.122184	0.166264	0.268226	0.612872	0.731633	0	72962
6030443J06Rik	RIKEN cDNA 6030443J06 gene	LV tissue Treatment	ENSMUSG00000097207	-0.184514	-0.987384	0.268415	0.612889	0.731633	0	320719
Speg	SPEG complex locus	LV tissue Treatment	ENSMUSG00000026207	-0.0847866	7.7604	0.267572	0.613277	0.732047	0	11790
Hyal3	hyaluronoglucosaminidase 3	LV tissue Treatment	ENSMUSG00000036091	0.242328	-2.24115	0.264089	0.613478	0.732236	0	109685
Epn2	epsin 2	LV tissue Treatment	ENSMUSG00000001036	-0.0531486	4.56239	0.267086	0.613597	0.732285	0	13855
Elp2	elongator acetyltransferase complex subunit 2	LV tissue Treatment	ENSMUSG00000024271	-0.0398946	4.90546	0.267077	0.613603	0.732285	0	58523
Igf2r	insulin-like growth factor 2 receptor	LV tissue Treatment	ENSMUSG00000023830	0.0740918	7.40678	0.267008	0.613648	0.732288	0	16004
Bmal2	basic helix-loop-helix ARNT like 2	LV tissue Treatment	ENSMUSG00000040187	0.08048	1.51093	0.266836	0.613765	0.732317	0	272322
Ppp4r4	protein phosphatase 4, regulatory subunit 4	LV tissue Treatment	ENSMUSG00000021209	-0.204945	-0.7145	0.266969	0.613788	0.732317	0	74521
		LV tissue Treatment	ENSMUSG00000097445	-0.146128	3.12875	0.267321	0.613799	0.732317	0
Usp1	ubiquitin specific peptidase 1	LV tissue Treatment	ENSMUSG00000028560	0.0599001	3.64555	0.266587	0.613926	0.732419	0	230484
Gm9776	predicted gene 9776	LV tissue Treatment	ENSMUSG00000042857	0.107744	0.249748	0.266255	0.614166	0.732656	0	328309
Slc30a1	solute carrier family 30 (zinc transporter), member 1	LV tissue Treatment	ENSMUSG00000037434	0.0530028	3.56003	0.266029	0.614293	0.732757	0	22782
Cog3	component of oligomeric golgi complex 3	LV tissue Treatment	ENSMUSG00000034893	-0.0540775	4.04651	0.265899	0.614379	0.732809	0	338337
		LV tissue Treatment	ENSMUSG00000110790	0.0991603	0.0501572	0.265871	0.614433	0.732823	0
Rbm14	RNA binding motif protein 14	LV tissue Treatment	ENSMUSG00000006456	-0.07499	3.54019	0.264395	0.615373	0.733893	0	56275
		LV tissue Treatment	ENSMUSG00000082399	0.273648	2.44953	0.265331	0.61552	0.734019	0
		LV tissue Treatment	ENSMUSG00000117905	0.147835	1.60249	0.263999	0.615638	0.734109	0
Chm	CHM Rab escort protein	LV tissue Treatment	ENSMUSG00000025531	-0.0826288	3.73569	0.263357	0.61606	0.734562	0	12662
Trmt2a	TRM2 tRNA methyltransferase 2A	LV tissue Treatment	ENSMUSG00000022721	-0.0403491	4.03311	0.263262	0.616123	0.734587	0	15547
Unc13a	unc-13 homolog A	LV tissue Treatment	ENSMUSG00000034799	0.0636851	2.19742	0.261924	0.617014	0.735599	0	382018
Map3k4	mitogen-activated protein kinase kinase kinase 4	LV tissue Treatment	ENSMUSG00000014426	-0.0887516	5.56049	0.261687	0.617182	0.735749	0	26407
		LV tissue Treatment	ENSMUSG00000048316	-0.131366	-1.05933	0.26179	0.617256	0.735787	0
Gm13882	glyceraldehyde-3-phosphate dehydrogenase pseudogene	LV tissue Treatment	ENSMUSG00000081721	0.151823	-1.58039	0.261549	0.617333	0.735828	0	100043349
Ing3	inhibitor of growth family, member 3	LV tissue Treatment	ENSMUSG00000029670	0.0483952	3.08622	0.261312	0.617421	0.735882	0	71777
Mical3	microtubule associated monooxygenase, calponin and LIM domain containing 3	LV tissue Treatment	ENSMUSG00000051586	0.0823374	6.4487	0.260914	0.617686	0.736148	0	194401
Cd151	CD151 antigen	LV tissue Treatment	ENSMUSG00000025510	0.0659054	7.37735	0.260555	0.617926	0.736366	0	12476
Pdgfa	platelet derived growth factor, alpha	LV tissue Treatment	ENSMUSG00000025856	-0.0535238	3.94553	0.260513	0.617954	0.736366	0	18590
		LV tissue Treatment	ENSMUSG00000072693	-0.11156	-0.181137	0.260393	0.618082	0.736458	0
2310016D03Rik	RIKEN cDNA 2310016D03 gene	LV tissue Treatment	ENSMUSG00000102098	-0.360479	-2.08987	0.258978	0.618115	0.736458	0	69566
Scfd2	Sec1 family domain containing 2	LV tissue Treatment	ENSMUSG00000062110	-0.0657061	2.93689	0.259868	0.618386	0.73673	0	212986
Axin2	axin 2	LV tissue Treatment	ENSMUSG00000000142	-0.100824	1.89428	0.259756	0.618462	0.73677	0	12006
2810029C07Rik	RIKEN cDNA 2810029C07 gene	LV tissue Treatment	ENSMUSG00000096995	0.243605	-1.47112	0.259096	0.618707	0.737	0	100504687
Gldc	glycine decarboxylase	LV tissue Treatment	ENSMUSG00000024827	-0.23123	-0.905053	0.259483	0.618772	0.737	0	104174
Smim15	small integral membrane protein 15	LV tissue Treatment	ENSMUSG00000071180	0.0794233	3.40976	0.259276	0.618782	0.737	0	75616
Ep400	E1A binding protein p400	LV tissue Treatment	ENSMUSG00000029505	0.0764542	5.0429	0.258847	0.619069	0.737292	0	75560
Zfp558	zinc finger protein 558	LV tissue Treatment	ENSMUSG00000074500	-0.155529	-0.993058	0.259004	0.619125	0.737308	0	72230
Nt5c2	5'-nucleotidase, cytosolic II	LV tissue Treatment	ENSMUSG00000025041	-0.0443455	5.66358	0.258576	0.619251	0.737407	0	76952
		LV tissue Treatment	ENSMUSG00000107086	0.177173	-0.927329	0.258611	0.619348	0.737472	0
Fam110b	family with sequence similarity 110, member B	LV tissue Treatment	ENSMUSG00000049119	0.187842	2.08887	0.258839	0.61943	0.73751	0	242297
		LV tissue Treatment	ENSMUSG00000108806	-0.111887	-0.146299	0.258242	0.61952	0.73751	0
Rwdd2a	RWD domain containing 2A	LV tissue Treatment	ENSMUSG00000032417	-0.168624	-1.48276	0.258384	0.619535	0.73751	0	69519
Dvl2	dishevelled segment polarity protein 2	LV tissue Treatment	ENSMUSG00000020888	-0.0855733	4.10156	0.258133	0.619549	0.73751	0	13543
Irx1	Iroquois homeobox 1	LV tissue Treatment	ENSMUSG00000060969	-0.109968	2.82495	0.257958	0.619667	0.737589	0	16371
Zfp985	zinc finger protein 985	LV tissue Treatment	ENSMUSG00000065999	-0.116192	-0.621614	0.258045	0.61972	0.737589	0	433804
Zgpat	zinc finger, CCCH-type with G patch domain	LV tissue Treatment	ENSMUSG00000027582	0.0613505	4.42722	0.257844	0.619743	0.737589	0	229007
		LV tissue Treatment	ENSMUSG00000094475	-0.110699	-0.902023	0.257678	0.62	0.737844	0
Polr2l	polymerase (RNA) II (DNA directed) polypeptide L	LV tissue Treatment	ENSMUSG00000038489	0.0539472	5.54237	0.257263	0.620134	0.737907	0	66491
		LV tissue Treatment	ENSMUSG00000098374	-0.141802	3.96361	0.257988	0.620137	0.737907	0
Map3k1	mitogen-activated protein kinase kinase kinase 1	LV tissue Treatment	ENSMUSG00000021754	0.0612477	3.91662	0.257142	0.620216	0.737911	0	26401
Gt(ROSA)26Sor	gene trap ROSA 26, Philippe Soriano	LV tissue Treatment	ENSMUSG00000086429	-0.197834	1.24678	0.257439	0.620225	0.737911	0	14910
Gm5913	Ras-GTPase-activating protein SH3-domain binding protein 1 pseudogene	LV tissue Treatment	ENSMUSG00000081111	-0.160767	-0.686463	0.257109	0.62035	0.738009	0	546090
Cfap157	cilia and flagella associated protein 157	LV tissue Treatment	ENSMUSG00000038987	0.156539	-1.44725	0.256875	0.620464	0.738094	0	227736
Pola1	polymerase (DNA directed), alpha 1	LV tissue Treatment	ENSMUSG00000006678	0.0966561	2.06277	0.256696	0.620518	0.738096	0	18968
Chic1	cysteine-rich hydrophobic domain 1	LV tissue Treatment	ENSMUSG00000031327	-0.14267	0.147983	0.256671	0.620556	0.738096	0	12212
		LV tissue Treatment	ENSMUSG00000103217	0.0562562	2.19581	0.256584	0.620593	0.738096	0
		LV tissue Treatment	ENSMUSG00000112203	-0.271872	-1.94352	0.255703	0.620763	0.738249	0
Dpf1	double PHD fingers 1	LV tissue Treatment	ENSMUSG00000030584	0.237422	-1.34379	0.255839	0.621005	0.738455	0	29861
H3c15	H3 clustered histone 15	LV tissue Treatment	ENSMUSG00000081058	0.12353	-0.0331685	0.255999	0.621021	0.738455	0	97114
Sox6os	SRY (sex determining region Y)-box 6, opposite strand	LV tissue Treatment	ENSMUSG00000030664	-0.259186	-1.61482	0.255382	0.621374	0.738755	0	68469
Gpr75	G protein-coupled receptor 75	LV tissue Treatment	ENSMUSG00000043999	-0.259148	-0.918684	0.255109	0.621388	0.738755	0	237716
		LV tissue Treatment	ENSMUSG00000096271	-0.0959975	1.34684	0.255392	0.621401	0.738755	0
Sgpp1	sphingosine-1-phosphate phosphatase 1	LV tissue Treatment	ENSMUSG00000021054	0.0564003	4.03497	0.255286	0.621469	0.738785	0	81535
Gm8388	chloride intracellular channel 4 (mitochondrial) pseudogene	LV tissue Treatment	ENSMUSG00000102270	0.259314	-1.92237	0.254484	0.62153	0.738807	0	666967
Slc35a1	solute carrier family 35 (CMP-sialic acid transporter), member 1	LV tissue Treatment	ENSMUSG00000028293	0.0537426	2.89302	0.255129	0.621576	0.738811	0	24060
Gm14418	novel KRAB box and zinc finger, C2H2 type domain containing protein	LV tissue Treatment	ENSMUSG00000078867	-0.15808	-0.660908	0.255107	0.621691	0.738897	0	668066
Gm1976	predicted gene 1976	LV tissue Treatment	ENSMUSG00000066057	0.217131	0.046149	0.254919	0.62177	0.73894	0	100038746
		LV tissue Treatment	ENSMUSG00000102038	-0.158037	-1.638	0.254462	0.622101	0.739263	0
Armt1	acidic residue methyltransferase 1	LV tissue Treatment	ENSMUSG00000061759	-0.0554263	2.75781	0.254317	0.622126	0.739263	0	73419
Stard6	StAR related lipid transfer domain containing 6	LV tissue Treatment	ENSMUSG00000079608	0.119385	-0.374215	0.25419	0.622276	0.73939	0	170461
		LV tissue Treatment	ENSMUSG00000093880	-0.1617	-0.900509	0.254069	0.622433	0.739527	0
Gngt2	guanine nucleotide binding protein (G protein), gamma transducing activity polypeptide 2	LV tissue Treatment	ENSMUSG00000038811	0.105345	2.41344	0.253674	0.622563	0.739631	0	14710
		LV tissue Treatment	ENSMUSG00000107742	-0.235311	-1.16872	0.253567	0.622802	0.739865	0
Pym1	PYM homolog 1, exon junction complex associated factor	LV tissue Treatment	ENSMUSG00000064030	-0.0694553	2.46448	0.252961	0.623047	0.740075	0	78428
Zfyve9	zinc finger, FYVE domain containing 9	LV tissue Treatment	ENSMUSG00000034557	-0.052189	4.86959	0.252934	0.623065	0.740075	0	230597
Dhx8	DEAH-box helicase 8	LV tissue Treatment	ENSMUSG00000034931	0.0652056	4.1827	0.252768	0.623178	0.74014	0	217207
Susd4	sushi domain containing 4	LV tissue Treatment	ENSMUSG00000038576	0.264036	-1.43693	0.252886	0.623204	0.74014	0	96935
H2bc8	H2B clustered histone 8	LV tissue Treatment	ENSMUSG00000058385	0.0831318	1.38931	0.252491	0.623371	0.740261	0	319181
		LV tissue Treatment	ENSMUSG00000118020	-0.3444	-1.63895	0.251047	0.623391	0.740261	0
Hacl1	2-hydroxyacyl-CoA lyase 1	LV tissue Treatment	ENSMUSG00000021884	0.0598541	3.06308	0.252256	0.623528	0.740328	0	56794
Mroh7	maestro heat-like repeat family member 7	LV tissue Treatment	ENSMUSG00000047502	-0.338607	-1.35634	0.252414	0.623533	0.740328	0	381538
Ddx4	DEAD box helicase 4	LV tissue Treatment	ENSMUSG00000021758	0.201019	-1.03351	0.252137	0.623755	0.740542	0	13206
Zfp28	zinc finger protein 28	LV tissue Treatment	ENSMUSG00000062861	-0.0800759	2.03284	0.25173	0.623888	0.740648	0	22690
		LV tissue Treatment	ENSMUSG00000091900	-0.0982707	-0.0231161	0.251651	0.62398	0.7407	0
Rps21	ribosomal protein S21	LV tissue Treatment	ENSMUSG00000039001	0.0791784	5.9584	0.25139	0.624118	0.7407	0	66481
		LV tissue Treatment	ENSMUSG00000115232	-0.213658	1.62058	0.251947	0.624125	0.7407	0
Vps8	VPS8 CORVET complex subunit	LV tissue Treatment	ENSMUSG00000033653	-0.0537167	4.33969	0.251368	0.624133	0.7407	0	209018
Sgcd	sarcoglycan, delta (dystrophin-associated glycoprotein)	LV tissue Treatment	ENSMUSG00000020354	0.0658249	3.86635	0.251353	0.624144	0.7407	0	24052
Alkbh3	alkB homolog 3, alpha-ketoglutarate-dependent dioxygenase	LV tissue Treatment	ENSMUSG00000040174	0.0560234	5.35422	0.25108	0.62433	0.740871	0	69113
Gm16638	predicted gene, 16638	LV tissue Treatment	ENSMUSG00000087088	0.0995948	0.248004	0.250971	0.624425	0.740933	0	102631889
Msrb3	methionine sulfoxide reductase B3	LV tissue Treatment	ENSMUSG00000051236	0.0376032	6.40929	0.250806	0.624517	0.740982	0	320183
		LV tissue Treatment	ENSMUSG00000081179	0.122896	-0.633536	0.250904	0.624551	0.740982	0
Zfp747	zinc finger protein 747	LV tissue Treatment	ENSMUSG00000054381	0.0898723	1.02256	0.250486	0.624743	0.741158	0	269997
Mfap3l	microfibrillar-associated protein 3-like	LV tissue Treatment	ENSMUSG00000031647	0.0593701	3.0085	0.250261	0.624892	0.741284	0	71306
Pdik1l	PDLIM1 interacting kinase 1 like	LV tissue Treatment	ENSMUSG00000050890	-0.0825789	1.63224	0.250143	0.624975	0.741332	0	230809
Lamb2	laminin, beta 2	LV tissue Treatment	ENSMUSG00000052911	-0.095275	8.37339	0.249592	0.625349	0.741726	0	16779
Pglyrp1	peptidoglycan recognition protein 1	LV tissue Treatment	ENSMUSG00000030413	-0.241845	-1.56694	0.24936	0.625597	0.741849	0	21946
Pde4a	phosphodiesterase 4A, cAMP specific	LV tissue Treatment	ENSMUSG00000032177	-0.0840509	6.25211	0.249202	0.625617	0.741849	0	18577
Cox15	cytochrome c oxidase assembly protein 15	LV tissue Treatment	ENSMUSG00000040018	-0.0421725	5.30902	0.249164	0.625644	0.741849	0	226139
Plin1	perilipin 1	LV tissue Treatment	ENSMUSG00000030546	-0.412761	-1.53947	0.248992	0.625686	0.741849	0	103968
Gdf9	growth differentiation factor 9	LV tissue Treatment	ENSMUSG00000018238	0.223394	-1.23982	0.249229	0.625689	0.741849	0	14566
Dnah17	dynein, axonemal, heavy chain 17	LV tissue Treatment	ENSMUSG00000033987	-0.158894	-0.0252474	0.249105	0.625722	0.741849	0	69926
		LV tissue Treatment	ENSMUSG00000092086	0.13153	-0.386879	0.249113	0.625751	0.741849	0
Gapvd1	GTPase activating protein and VPS9 domains 1	LV tissue Treatment	ENSMUSG00000026867	0.0480454	5.05799	0.248688	0.625971	0.742059	0	66691
Gcsh	glycine cleavage system protein H (aminomethyl carrier)	LV tissue Treatment	ENSMUSG00000034424	0.056016	5.12565	0.248452	0.626133	0.742201	0	68133
5830444B04Rik	RIKEN cDNA 5830444B04 gene	LV tissue Treatment	ENSMUSG00000084803	-0.15944	-0.268575	0.248063	0.62645	0.742526	0	641454
Zfp853	zinc finger protein 853	LV tissue Treatment	ENSMUSG00000093910	0.306341	-2.21131	0.245368	0.627092	0.743229	0	330230
Nudt14	nudix hydrolase 14	LV tissue Treatment	ENSMUSG00000002804	0.0812842	1.60756	0.247013	0.627129	0.743229	0	66174
Ino80b	INO80 complex subunit B	LV tissue Treatment	ENSMUSG00000030034	-0.0534863	2.99695	0.246774	0.627292	0.743321	0	70020
Mrpl37	mitochondrial ribosomal protein L37	LV tissue Treatment	ENSMUSG00000028622	-0.0383155	6.07363	0.246713	0.627333	0.743321	0	56280
Faxdc2	fatty acid hydroxylase domain containing 2	LV tissue Treatment	ENSMUSG00000086962	0.342311	-2.1524	0.242603	0.627368	0.743321	0	676527
Mmrn2	multimerin 2	LV tissue Treatment	ENSMUSG00000041445	0.0526055	4.88354	0.24665	0.627377	0.743321	0	105450
Rpl34	ribosomal protein L34	LV tissue Treatment	ENSMUSG00000062006	0.0795087	6.03392	0.246505	0.627477	0.743389	0	68436
Rpl34-ps1	ribosomal protein L34, pseudogene 1	LV tissue Treatment	ENSMUSG00000062006	0.0795087	6.03392	0.246505	0.627477	0.743389	0	68436
Dstn	destrin	LV tissue Treatment	ENSMUSG00000015932	-0.0654322	7.16514	0.24634	0.627592	0.743474	0	56431
Ptpdc1	protein tyrosine phosphatase domain containing 1	LV tissue Treatment	ENSMUSG00000038042	0.0562273	2.84735	0.246247	0.627657	0.743474	0	218232
Lamtor3	late endosomal/lysosomal adaptor, MAPK and MTOR activator 3	LV tissue Treatment	ENSMUSG00000091512	0.0519948	5.2149	0.246216	0.627677	0.743474	0	56692
		LV tissue Treatment	ENSMUSG00000089662	-0.118363	-0.872669	0.246182	0.627786	0.743552	0
Bicra	BRD4 interacting chromatin remodeling complex associated protein	LV tissue Treatment	ENSMUSG00000070808	-0.0684459	4.16731	0.245968	0.627849	0.743569	0	243842
Gtf2e2	general transcription factor II E, polypeptide 2 (beta subunit)	LV tissue Treatment	ENSMUSG00000031585	0.0578547	3.23015	0.245916	0.627885	0.743569	0	68153
		LV tissue Treatment	ENSMUSG00000113555	-0.0731768	4.87417	0.245623	0.628088	0.743748	0
Gm6473	cyclin-dependent kinase 10 pseudogene	LV tissue Treatment	ENSMUSG00000100261	0.140391	0.19444	0.245609	0.628122	0.743748	0	624138
Arhgef10	Rho guanine nucleotide exchange factor 10	LV tissue Treatment	ENSMUSG00000071176	-0.0511977	4.24772	0.245292	0.628318	0.74393	0	234094
Elof1	ELF1 homolog, elongation factor 1	LV tissue Treatment	ENSMUSG00000013822	0.0670496	3.94894	0.245087	0.628461	0.743957	0	66126
Ehbp1l1	EH domain binding protein 1-like 1	LV tissue Treatment	ENSMUSG00000024937	-0.049541	7.45959	0.245086	0.628461	0.743957	0	114601
Pex14	peroxisomal biogenesis factor 14	LV tissue Treatment	ENSMUSG00000028975	-0.038953	4.66293	0.245073	0.62847	0.743957	0	56273
Bltp2	bridge-like lipid transfer protein family member 2	LV tissue Treatment	ENSMUSG00000010277	-0.0581233	8.12927	0.244932	0.628568	0.744022	0	72503
		LV tissue Treatment	ENSMUSG00000063171	0.10534	2.98438	0.244845	0.628629	0.744045	0
Zfp273	zinc finger protein 273	LV tissue Treatment	ENSMUSG00000030446	-0.128526	0.362974	0.244664	0.62877	0.74416	0	212569
		LV tissue Treatment	ENSMUSG00000090860	0.192469	-0.304055	0.244678	0.628818	0.744167	0
Gm15446	predicted gene 15446	LV tissue Treatment	ENSMUSG00000090015	-0.344009	-1.11112	0.24486	0.628864	0.744171	0	100642166
Rrp15	ribosomal RNA processing 15 homolog	LV tissue Treatment	ENSMUSG00000001305	-0.0783274	2.06427	0.244209	0.629073	0.744367	0	67223
Btf3	basic transcription factor 3	LV tissue Treatment	ENSMUSG00000021660	-0.0598601	6.75716	0.244051	0.629181	0.744444	0	218490
Hspa5	heat shock protein 5	LV tissue Treatment	ENSMUSG00000026864	-0.0488391	8.15482	0.243943	0.629256	0.744482	0	14828
		LV tissue Treatment	ENSMUSG00000023795	0.163946	-0.91024	0.243679	0.629574	0.744808	0
		LV tissue Treatment	ENSMUSG00000087502	0.176998	-1.07314	0.243555	0.62968	0.744883	0
C1qtnf7	C1q and tumor necrosis factor related protein 7	LV tissue Treatment	ENSMUSG00000061535	0.0752264	2.35899	0.243274	0.629723	0.744884	0	109323
Fam241b	family with sequence similarity 241, member B	LV tissue Treatment	ENSMUSG00000020083	-0.121993	0.469841	0.243134	0.629833	0.744963	0	69894
Med21	mediator complex subunit 21	LV tissue Treatment	ENSMUSG00000030291	0.0762849	4.09086	0.242909	0.629977	0.745083	0	108098
Gm17484	predicted gene, 17484	LV tissue Treatment	ENSMUSG00000091514	-0.107647	-0.0825196	0.24284	0.630065	0.745136	0	100503003
Psmd10	proteasome (prosome, macropain) 26S subunit, non-ATPase, 10	LV tissue Treatment	ENSMUSG00000031429	-0.052752	2.93073	0.242676	0.63014	0.745174	0	53380
Canx	calnexin	LV tissue Treatment	ENSMUSG00000020368	-0.0405263	7.47263	0.24231	0.630396	0.745426	0	12330
Gdpd5	glycerophosphodiester phosphodiesterase domain containing 5	LV tissue Treatment	ENSMUSG00000035314	-0.0860822	3.93064	0.241419	0.63102	0.746113	0	233552
Ip6k3	inositol hexaphosphate kinase 3	LV tissue Treatment	ENSMUSG00000024210	0.119738	3.18506	0.240799	0.631598	0.746746	0	271424
Srsf3-ps	serine and arginine rich splicing factor 3, pseudogene	LV tissue Treatment	ENSMUSG00000078134	-0.0982264	0.401415	0.240337	0.631796	0.746911	0	100502754
Sin3b	transcriptional regulator, SIN3B (yeast)	LV tissue Treatment	ENSMUSG00000031622	-0.0443891	5.13738	0.240274	0.631823	0.746911	0	20467
Slc25a53	solute carrier family 25, member 53	LV tissue Treatment	ENSMUSG00000044348	0.115235	0.080943	0.240149	0.631949	0.747009	0	67062
		LV tissue Treatment	ENSMUSG00000072978	0.107566	-0.712577	0.239902	0.632196	0.74725	0
Rab7	RAB7, member RAS oncogene family	LV tissue Treatment	ENSMUSG00000079477	-0.0487186	7.81904	0.239061	0.632678	0.747762	0	19349
9430015G10Rik	RIKEN cDNA 9430015G10 gene	LV tissue Treatment	ENSMUSG00000059939	-0.0763588	1.82581	0.239011	0.632715	0.747762	0	230996
Mrps18a	mitochondrial ribosomal protein S18A	LV tissue Treatment	ENSMUSG00000023967	-0.0445709	5.93869	0.238823	0.632845	0.747783	0	68565
		LV tissue Treatment	ENSMUSG00000097327	0.211214	-1.59859	0.23807	0.632857	0.747783	0
Cmtm4	CKLF-like MARVEL transmembrane domain containing 4	LV tissue Treatment	ENSMUSG00000096188	-0.0450986	3.93933	0.238801	0.632862	0.747783	0	97487
Tmem128	transmembrane protein 128	LV tissue Treatment	ENSMUSG00000067365	0.0724705	2.56376	0.238592	0.63301	0.747908	0	66309
Morn4	MORN repeat containing 4	LV tissue Treatment	ENSMUSG00000049670	-0.109907	1.90357	0.238402	0.633145	0.748016	0	226123
Gm6712	predicted gene 6712	LV tissue Treatment	ENSMUSG00000072761	0.1237	-0.637559	0.23811	0.633452	0.748318	0	100862203
Zfp931	zinc finger protein 931	LV tissue Treatment	ENSMUSG00000078861	-0.0737001	1.64399	0.23792	0.633487	0.748318	0	353208
Thop1	thimet oligopeptidase 1	LV tissue Treatment	ENSMUSG00000004929	-0.0405838	4.02897	0.237621	0.633696	0.748514	0	50492
Lgalsl	galectin like	LV tissue Treatment	ENSMUSG00000042363	0.0340119	4.46374	0.237522	0.633766	0.748547	0	216551
Mtor	mechanistic target of rapamycin kinase	LV tissue Treatment	ENSMUSG00000028991	0.0742622	5.7648	0.23739	0.633859	0.748606	0	56717
Bmx	BMX non-receptor tyrosine kinase	LV tissue Treatment	ENSMUSG00000031377	-0.141011	0.784783	0.237237	0.633976	0.748693	0	12169
Pdzd4	PDZ domain containing 4	LV tissue Treatment	ENSMUSG00000002006	0.0784186	0.52919	0.237132	0.634058	0.74874	0	245469
E330017L17Rik	RIKEN cDNA E330017L17 gene	LV tissue Treatment	ENSMUSG00000086369	-0.116029	0.972619	0.236907	0.634208	0.748865	0	319894
Cherp	calcium homeostasis endoplasmic reticulum protein	LV tissue Treatment	ENSMUSG00000052488	-0.0483679	5.69041	0.23671	0.634341	0.748954	0	27967
Rps7	ribosomal protein S7	LV tissue Treatment	ENSMUSG00000061477	0.0799185	7.49902	0.236671	0.634369	0.748954	0	20115
Cnot6l	CCR4-NOT transcription complex, subunit 6-like	LV tissue Treatment	ENSMUSG00000034724	-0.0569674	4.65969	0.236528	0.63447	0.749023	0	231464
		LV tissue Treatment	ENSMUSG00000104459	0.231893	-1.83691	0.235989	0.63452	0.749031	0
Rab18	RAB18, member RAS oncogene family	LV tissue Treatment	ENSMUSG00000073639	-0.0418291	5.83457	0.236004	0.634843	0.749361	0	19330
Zup1	zinc finger containing ubiquitin peptidase 1	LV tissue Treatment	ENSMUSG00000039531	-0.0655175	2.72202	0.235857	0.634949	0.749435	0	72580
Ppp6r2	protein phosphatase 6, regulatory subunit 2	LV tissue Treatment	ENSMUSG00000036561	-0.0643854	6.06134	0.235724	0.635042	0.749494	0	71474
Bcs1l	BCS1 homolog, ubiquinol-cytochrome c reductase complex chaperone	LV tissue Treatment	ENSMUSG00000026172	0.0479385	4.46896	0.235545	0.635169	0.74959	0	66821
Sec24a	SEC24 homolog A, COPII coat complex component	LV tissue Treatment	ENSMUSG00000036391	0.053923	4.34977	0.235465	0.635226	0.74959	0	77371
Gm16364	predicted gene 16364	LV tissue Treatment	ENSMUSG00000086915	-0.198023	-1.02996	0.235641	0.635252	0.74959	0	100504626
Selenop	selenoprotein P	LV tissue Treatment	ENSMUSG00000064373	0.0676741	8.38546	0.23532	0.63533	0.749596	0	20363
		LV tissue Treatment	ENSMUSG00000085913	-0.155744	-0.841438	0.235448	0.635344	0.749596	0
Atxn7l2	ataxin 7-like 2	LV tissue Treatment	ENSMUSG00000048997	-0.0957947	2.02497	0.234845	0.63567	0.74993	0	72522
		LV tissue Treatment	ENSMUSG00000098055	0.196143	-0.722507	0.23427	0.636189	0.750492	0
		LV tissue Treatment	ENSMUSG00000111740	0.16672	-1.02934	0.233978	0.636438	0.750695	0
Hars2	histidyl-tRNA synthetase 2	LV tissue Treatment	ENSMUSG00000019143	0.0508808	3.9545	0.233754	0.636448	0.750695	0	70791
Fmr1	fragile X messenger ribonucleoprotein 1	LV tissue Treatment	ENSMUSG00000000838	0.06474	3.55398	0.233636	0.636533	0.750733	0	14265
Actn2	actinin alpha 2	LV tissue Treatment	ENSMUSG00000052374	0.071325	11.1647	0.233588	0.636566	0.750733	0	11472
Prpf40a	pre-mRNA processing factor 40A	LV tissue Treatment	ENSMUSG00000061136	-0.052853	4.9118	0.233329	0.636752	0.750856	0	56194
Exosc9	exosome component 9	LV tissue Treatment	ENSMUSG00000027714	0.0602061	3.97655	0.233322	0.636757	0.750856	0	50911
Med14	mediator complex subunit 14	LV tissue Treatment	ENSMUSG00000064127	0.0431544	5.16829	0.23321	0.636837	0.750864	0	26896
		LV tissue Treatment	ENSMUSG00000097656	-0.127918	-0.833584	0.233368	0.636849	0.750864	0
Ltn1	listerin E3 ubiquitin protein ligase 1	LV tissue Treatment	ENSMUSG00000052299	-0.0494383	4.67757	0.232881	0.637073	0.751076	0	78913
Frat1	frequently rearranged in advanced T cell lymphomas	LV tissue Treatment	ENSMUSG00000067199	0.106079	0.363208	0.232782	0.637169	0.751138	0	14296
Cd55os	CD55 molecule, opposite strand sequence	LV tissue Treatment	ENSMUSG00000087691	0.248343	-1.75727	0.232399	0.63725	0.751183	0	102640368
Acat3	acetyl-Coenzyme A acetyltransferase 3	LV tissue Treatment	ENSMUSG00000062480	-0.286322	0.652998	0.232973	0.637551	0.751488	0	224530
Rgmb	repulsive guidance molecule family member B	LV tissue Treatment	ENSMUSG00000048027	0.0596021	3.95067	0.231919	0.637764	0.751663	0	68799
Triqk	triple QxxK/R motif containing	LV tissue Treatment	ENSMUSG00000055963	0.0890688	1.59797	0.231892	0.637786	0.751663	0	208820
Smpdl3b	sphingomyelin phosphodiesterase, acid-like 3B	LV tissue Treatment	ENSMUSG00000028885	0.165673	0.0043592	0.231708	0.637952	0.751807	0	100340
Gm10575	predicted gene 10575	LV tissue Treatment	ENSMUSG00000073787	-0.0898472	1.24342	0.231319	0.6382	0.752048	0	100126795
Gm11263	ribosomal protein S6 pseudogene	LV tissue Treatment	ENSMUSG00000083496	0.114619	1.16097	0.231023	0.638414	0.752231	0	667922
Podxl	podocalyxin-like	LV tissue Treatment	ENSMUSG00000025608	0.0670311	6.66255	0.230959	0.638455	0.752231	0	27205
Zfp692	zinc finger protein 692	LV tissue Treatment	ENSMUSG00000037243	-0.0739602	2.77281	0.230919	0.638484	0.752231	0	103836
		LV tissue Treatment	ENSMUSG00000097231	0.156876	-0.751088	0.230981	0.638552	0.752238	0
		LV tissue Treatment	ENSMUSG00000118071	0.159417	-1.32733	0.230494	0.638577	0.752238	0
Etnk2	ethanolamine kinase 2	LV tissue Treatment	ENSMUSG00000070644	0.241133	-1.41071	0.23064	0.638756	0.752398	0	214253
Katnbl1	katanin p80 subunit B like 1	LV tissue Treatment	ENSMUSG00000027132	0.0984335	2.24698	0.230397	0.638861	0.752471	0	72425
Sparcl1	SPARC-like 1	LV tissue Treatment	ENSMUSG00000029309	-0.0515921	8.0606	0.230266	0.638954	0.75253	0	13602
Utp18	UTP18 small subunit processome component	LV tissue Treatment	ENSMUSG00000054079	0.0878206	3.69161	0.229955	0.639179	0.752744	0	217109
Mpdz	multiple PDZ domain crumbs cell polarity complex component	LV tissue Treatment	ENSMUSG00000028402	-0.0611357	5.45974	0.229627	0.639416	0.752972	0	17475
Idh3a	isocitrate dehydrogenase 3 (NAD+) alpha	LV tissue Treatment	ENSMUSG00000032279	0.05076	8.80368	0.229417	0.639568	0.7531	0	67834
Ralgds	ral guanine nucleotide dissociation stimulator	LV tissue Treatment	ENSMUSG00000026821	0.0407363	3.84149	0.228848	0.639981	0.753535	0	19730
		LV tissue Treatment	ENSMUSG00000069014	0.0841876	1.48503	0.228771	0.64004	0.753553	0
		LV tissue Treatment	ENSMUSG00000094257	0.180716	-0.984951	0.228762	0.640139	0.753619	0
		LV tissue Treatment	ENSMUSG00000111055	-0.159314	-1.77818	0.228518	0.640193	0.753628	0
Surf6	surfeit gene 6	LV tissue Treatment	ENSMUSG00000036160	0.0639328	2.5329	0.228501	0.640233	0.753628	0	20935
Fbxo38	F-box protein 38	LV tissue Treatment	ENSMUSG00000042211	-0.0404644	4.42686	0.228273	0.640397	0.75377	0	107035
Rap1gap	Rap1 GTPase-activating protein	LV tissue Treatment	ENSMUSG00000041351	0.0869202	4.08149	0.227762	0.640769	0.75415	0	110351
Xpo6	exportin 6	LV tissue Treatment	ENSMUSG00000000131	0.0558677	5.47978	0.227709	0.640807	0.75415	0	74204
		LV tissue Treatment	ENSMUSG00000082474	0.159285	-1.07006	0.227824	0.640864	0.754167	0
		LV tissue Treatment	ENSMUSG00000084844	0.101724	0.744276	0.227127	0.641241	0.75456	0
2210016L21Rik	RIKEN cDNA 2210016L21 gene	LV tissue Treatment	ENSMUSG00000029559	0.0600176	3.76912	0.227042	0.641293	0.75457	0	72357
Iqcc	IQ motif containing C	LV tissue Treatment	ENSMUSG00000040795	-0.0590663	2.86016	0.226645	0.641583	0.754859	0	230767
Vps9d1	VPS9 domain containing 1	LV tissue Treatment	ENSMUSG00000001062	0.0451366	4.76436	0.226403	0.641758	0.754995	0	72325
		LV tissue Treatment	ENSMUSG00000095597	0.0799012	4.54882	0.226367	0.641785	0.754995	0
		LV tissue Treatment	ENSMUSG00000068480	0.155568	-1.84655	0.226013	0.641841	0.75501	0
Atp6v0e2	ATPase, H+ transporting, lysosomal V0 subunit E2	LV tissue Treatment	ENSMUSG00000039347	-0.0680557	3.82091	0.226192	0.641913	0.755044	0	76252
Gpatch1	G patch domain containing 1	LV tissue Treatment	ENSMUSG00000063808	-0.0453439	4.14942	0.226045	0.64202	0.755119	0	67471
Dusp19	dual specificity phosphatase 19	LV tissue Treatment	ENSMUSG00000027001	0.0879829	1.80503	0.225906	0.642124	0.75519	0	68082
Gopc	golgi associated PDZ and coiled-coil motif containing	LV tissue Treatment	ENSMUSG00000019861	0.0460999	3.87988	0.225631	0.642323	0.755373	0	94221
Syde2	synapse defective 1, Rho GTPase, homolog 2 (C. elegans)	LV tissue Treatment	ENSMUSG00000036863	-0.0778128	4.06562	0.225318	0.642552	0.755591	0	214804
Ankrd12	ankyrin repeat domain 12	LV tissue Treatment	ENSMUSG00000034647	0.0446882	4.37459	0.225143	0.64268	0.75569	0	106585
Rps2	ribosomal protein S2	LV tissue Treatment	ENSMUSG00000044533	0.0576951	8.84951	0.224841	0.642901	0.75586	0	16898
		LV tissue Treatment	ENSMUSG00000105810	-0.160044	-1.5126	0.224971	0.642928	0.75586	0
Usp31	ubiquitin specific peptidase 31	LV tissue Treatment	ENSMUSG00000063317	-0.0615622	3.06695	0.224761	0.64296	0.75586	0	76179
Zfp959	zinc finger protein 959	LV tissue Treatment	ENSMUSG00000003198	0.199269	0.878952	0.224974	0.642998	0.75586	0	224893
C7	complement component 7	LV tissue Treatment	ENSMUSG00000079105	0.255542	1.85796	0.225406	0.643185	0.756029	0	109828
Tspan33	tetraspanin 33	LV tissue Treatment	ENSMUSG00000001763	-0.0983528	0.700819	0.224351	0.643269	0.756076	0	232670
Jmjd7	jumonji domain containing 7	LV tissue Treatment	ENSMUSG00000098789	-0.139324	1.58517	0.224179	0.64339	0.756167	0	433466
Dhrs13os	dehydrogenase/reductase 13, opposite strand	LV tissue Treatment	ENSMUSG00000087050	-0.112793	-0.243024	0.224079	0.643506	0.756253	0	100504178
Banf1	BAF nuclear assembly factor 1	LV tissue Treatment	ENSMUSG00000024844	0.0453744	5.43697	0.223833	0.643641	0.756296	0	23825
Manea	mannosidase, endo-alpha	LV tissue Treatment	ENSMUSG00000040520	0.0413028	4.13177	0.223792	0.643671	0.756296	0	242362
Thada	thyroid adenoma associated	LV tissue Treatment	ENSMUSG00000024251	-0.0718015	3.02119	0.22379	0.643673	0.756296	0	240174
		LV tissue Treatment	ENSMUSG00000089628	-0.185232	-1.82042	0.222776	0.644093	0.756738	0
Gm9403	heat shock protein 90 alpha (cytosolic), class B member 1 pseudogene	LV tissue Treatment	ENSMUSG00000106499	-0.26539	-1.61164	0.222704	0.644566	0.757243	0	668858
Srp14	signal recognition particle 14	LV tissue Treatment	ENSMUSG00000009549	-0.0583921	5.12262	0.222374	0.644715	0.757367	0	20813
Zfp951	zinc finger protein 951	LV tissue Treatment	ENSMUSG00000072774	-0.155673	-0.50246	0.222351	0.644804	0.757421	0	626391
Zdhhc3	zinc finger, DHHC domain containing 3	LV tissue Treatment	ENSMUSG00000025786	-0.0344408	5.21803	0.222187	0.644853	0.757427	0	69035
Tgtp2	T cell specific GTPase 2	LV tissue Treatment	ENSMUSG00000078921	-0.116762	2.72029	0.222199	0.64492	0.757455	0	100039796
Rnf17	ring finger protein 17	LV tissue Treatment	ENSMUSG00000000365	-0.249065	-1.4979	0.221958	0.645084	0.757575	0	30054
Yju2b	YJU2 splicing factor homolog B	LV tissue Treatment	ENSMUSG00000004994	-0.0503617	2.71815	0.221841	0.64511	0.757575	0	67736
Gm10136	ribosomal protein L26 pseudogene	LV tissue Treatment	ENSMUSG00000063754	0.0998284	1.24452	0.221761	0.645172	0.757598	0	672214
Wdr11	WD repeat domain 11	LV tissue Treatment	ENSMUSG00000042055	0.0492392	4.72522	0.22167	0.645235	0.75762	0	207425
Gm4342	predicted gene 4342	LV tissue Treatment	ENSMUSG00000083911	0.136182	-1.37178	0.221709	0.645343	0.757691	0	100043296
Pacsin3	protein kinase C and casein kinase substrate in neurons 3	LV tissue Treatment	ENSMUSG00000027257	0.0406889	7.00954	0.221471	0.645382	0.757691	0	80708
		LV tissue Treatment	ENSMUSG00000109539	-0.289376	-1.90458	0.221068	0.645511	0.757791	0
Cacna2d2	calcium channel, voltage-dependent, alpha 2/delta subunit 2	LV tissue Treatment	ENSMUSG00000010066	-0.180922	1.63117	0.221554	0.645625	0.757873	0	56808
Zfp296	zinc finger protein 296	LV tissue Treatment	ENSMUSG00000011267	-0.119332	-0.501886	0.220959	0.645851	0.758088	0	63872
Afmid	arylformamidase	LV tissue Treatment	ENSMUSG00000017718	0.0811763	3.25444	0.220565	0.646053	0.758273	0	71562
Ints14	integrator complex subunit 14	LV tissue Treatment	ENSMUSG00000034263	0.0343911	4.34583	0.220507	0.646096	0.758273	0	69882
Champ1	chromosome alignment maintaining phosphoprotein 1	LV tissue Treatment	ENSMUSG00000047710	0.0643786	2.72567	0.220375	0.646195	0.758338	0	101994
Atf4	activating transcription factor 4	LV tissue Treatment	ENSMUSG00000042406	-0.0475174	5.66448	0.220209	0.646317	0.75843	0	11911
Cul9	cullin 9	LV tissue Treatment	ENSMUSG00000040327	-0.0772355	4.82162	0.219787	0.646631	0.758708	0	78309
Rnf2	ring finger protein 2	LV tissue Treatment	ENSMUSG00000026484	-0.0505136	3.52804	0.219773	0.646641	0.758708	0	19821
Mplkip	M-phase specific PLK1 intereacting protein	LV tissue Treatment	ENSMUSG00000012429	-0.0822937	2.05071	0.219452	0.646881	0.758939	0	66308
		LV tissue Treatment	ENSMUSG00000114835	0.208343	-1.14004	0.219254	0.647152	0.759177	0
Tagap	T cell activation Rho GTPase activating protein	LV tissue Treatment	ENSMUSG00000033450	0.0822808	1.3342	0.219066	0.647172	0.759177	0	72536
E130317F20Rik	RIKEN cDNA E130317F20 gene	LV tissue Treatment	ENSMUSG00000091994	0.156605	0.0504406	0.219039	0.647216	0.759179	0	414101
Gapdhs	glyceraldehyde-3-phosphate dehydrogenase, spermatogenic	LV tissue Treatment	ENSMUSG00000061099	0.274578	-1.98584	0.217733	0.647528	0.75945	0	14447
Jmjd1c	jumonji domain containing 1C	LV tissue Treatment	ENSMUSG00000037876	-0.053355	4.93763	0.218572	0.647535	0.75945	0	108829
Zcchc14	zinc finger, CCHC domain containing 14	LV tissue Treatment	ENSMUSG00000061410	-0.0655759	4.4333	0.218417	0.647651	0.759534	0	142682
Psme2	proteasome (prosome, macropain) activator subunit 2 (PA28 beta)	LV tissue Treatment	ENSMUSG00000079197	-0.0510218	5.07141	0.218189	0.647821	0.759683	0	19188
Zfyve16	zinc finger, FYVE domain containing 16	LV tissue Treatment	ENSMUSG00000021706	-0.0384947	3.79128	0.217482	0.648349	0.760222	0	218441
Lamp1	lysosomal-associated membrane protein 1	LV tissue Treatment	ENSMUSG00000031447	0.0409244	8.83607	0.217457	0.648368	0.760222	0	16783
Abtb2	ankyrin repeat and BTB domain containing 2	LV tissue Treatment	ENSMUSG00000032724	0.0547825	4.48372	0.217243	0.648528	0.760358	0	99382
Bet1l	Bet1 golgi vesicular membrane trafficking protein like	LV tissue Treatment	ENSMUSG00000025484	0.0638916	2.80422	0.217157	0.648593	0.760383	0	54399
Pus7	pseudouridylate synthase 7	LV tissue Treatment	ENSMUSG00000057541	-0.0436358	3.16109	0.216953	0.648746	0.760511	0	78697
Trim8	tripartite motif-containing 8	LV tissue Treatment	ENSMUSG00000025034	0.043417	5.01024	0.216845	0.648826	0.760554	0	93679
		LV tissue Treatment	ENSMUSG00000115837	0.219108	-1.62016	0.215939	0.649348	0.761114	0
Ccdc28b	coiled coil domain containing 28B	LV tissue Treatment	ENSMUSG00000028795	0.0606069	2.58849	0.216093	0.649391	0.761114	0	66264
		LV tissue Treatment	ENSMUSG00000117789	-0.0560355	4.67962	0.215956	0.649493	0.761182	0
Tmtc3	transmembrane and tetratricopeptide repeat containing 3	LV tissue Treatment	ENSMUSG00000036676	0.0448572	3.84115	0.215831	0.649588	0.761213	0	237500
Spata24	spermatogenesis associated 24	LV tissue Treatment	ENSMUSG00000024352	-0.160012	0.376678	0.215787	0.649637	0.761213	0	71242
Zwint	ZW10 interactor	LV tissue Treatment	ENSMUSG00000019923	-0.0457976	5.6572	0.215747	0.64965	0.761213	0	52696
Col4a3	collagen, type IV, alpha 3	LV tissue Treatment	ENSMUSG00000079465	-0.0763885	1.80099	0.215236	0.650037	0.761614	0	12828
Kri1	KRI1 homolog	LV tissue Treatment	ENSMUSG00000035047	-0.0539366	3.29532	0.215139	0.650108	0.761646	0	215194
Nrarp	Notch-regulated ankyrin repeat protein	LV tissue Treatment	ENSMUSG00000078202	0.054376	2.83982	0.21498	0.650228	0.761736	0	67122
Gm6627	Ewing sarcoma breakpoint region 1 pseudogene	LV tissue Treatment	ENSMUSG00000112550	0.150272	-0.557237	0.214882	0.650383	0.761858	0	625811
Trim34b	tripartite motif-containing 34B	LV tissue Treatment	ENSMUSG00000090215	-0.214549	-0.722239	0.214875	0.65042	0.761858	0	434218
Ccdc82	coiled-coil domain containing 82	LV tissue Treatment	ENSMUSG00000079084	-0.0562538	3.38032	0.214321	0.650724	0.762163	0	66396
Rpl7l1	ribosomal protein L7-like 1	LV tissue Treatment	ENSMUSG00000063888	-0.0429301	4.99544	0.2141	0.650891	0.762307	0	66229
Foxj3	forkhead box J3	LV tissue Treatment	ENSMUSG00000032998	-0.0542078	4.32916	0.213869	0.651066	0.762461	0	230700
Or8b53	olfactory receptor family 8 subfamily B member 53	LV tissue Treatment	ENSMUSG00000061039	-0.243265	-1.26858	0.213701	0.651224	0.762545	0	258783
Prkar2a	protein kinase, cAMP dependent regulatory, type II alpha	LV tissue Treatment	ENSMUSG00000032601	0.0462128	5.97337	0.213658	0.651226	0.762545	0	19087
Kcnj5	potassium inwardly-rectifying channel, subfamily J, member 5	LV tissue Treatment	ENSMUSG00000032034	-0.0668175	5.69352	0.213547	0.65131	0.762592	0	16521
Chtf8	CTF8, chromosome transmission fidelity factor 8	LV tissue Treatment	ENSMUSG00000046691	0.0531228	5.28952	0.213467	0.65137	0.762611	0	214987
6430584L05Rik	RIKEN cDNA 6430584L05 gene	LV tissue Treatment	ENSMUSG00000108228	0.2051	-1.40499	0.213071	0.651456	0.762661	0	330324
Ptgfr	prostaglandin F receptor	LV tissue Treatment	ENSMUSG00000028036	0.0762376	1.79397	0.213284	0.651511	0.762674	0	19220
Laptm4a	lysosomal-associated protein transmembrane 4A	LV tissue Treatment	ENSMUSG00000020585	-0.0506869	8.77249	0.213139	0.651618	0.762748	0	17775
Trmo	tRNA methyltransferase O	LV tissue Treatment	ENSMUSG00000028331	-0.107886	0.683385	0.212909	0.651801	0.762852	0	74753
Mcts1	malignant T cell amplified sequence 1	LV tissue Treatment	ENSMUSG00000000355	0.0587498	3.74859	0.21286	0.65183	0.762852	0	68995
4930557K07Rik	RIKEN cDNA 4930557K07 gene	LV tissue Treatment	ENSMUSG00000108034	-0.348348	-2.49198	0.209278	0.651838	0.762852	0	78202
Usp21	ubiquitin specific peptidase 21	LV tissue Treatment	ENSMUSG00000053483	-0.0342118	4.38253	0.212766	0.651901	0.762871	0	30941
		LV tissue Treatment	ENSMUSG00000111088	-0.211622	-2.01993	0.211284	0.651967	0.762871	0
Paxbp1	PAX3 and PAX7 binding protein 1	LV tissue Treatment	ENSMUSG00000022974	-0.0471154	5.09001	0.212653	0.651986	0.762871	0	67367
Chn1	chimerin 1	LV tissue Treatment	ENSMUSG00000056486	-0.0413746	4.76862	0.212413	0.652169	0.763033	0	108699
Rbpms	RNA binding protein gene with multiple splicing	LV tissue Treatment	ENSMUSG00000031586	0.0463206	7.83097	0.212328	0.652233	0.763057	0	19663
Phactr1	phosphatase and actin regulator 1	LV tissue Treatment	ENSMUSG00000054728	0.0885171	2.93083	0.211896	0.652562	0.763391	0	218194
		LV tissue Treatment	ENSMUSG00000091655	-0.0666791	1.1726	0.211813	0.652629	0.763418	0
Tbce	tubulin-specific chaperone E	LV tissue Treatment	ENSMUSG00000039233	0.0444491	4.48293	0.211429	0.652916	0.763702	0	70430
Cpn2	carboxypeptidase N, polypeptide 2	LV tissue Treatment	ENSMUSG00000023176	-0.160076	-0.130952	0.211288	0.653063	0.763776	0	71756
Nadk	NAD kinase	LV tissue Treatment	ENSMUSG00000029063	0.0356001	5.01201	0.211232	0.653066	0.763776	0	192185
Gm5586	40S RIBOSOMAL PROTEIN S3A (V-FOS TRANSFORMATION EFFECTOR PROTEIN)	LV tissue Treatment	ENSMUSG00000108366	0.0798107	2.94234	0.211149	0.65313	0.763799	0	434127
Nup214	nucleoporin 214	LV tissue Treatment	ENSMUSG00000001855	-0.0629767	4.70789	0.211036	0.653216	0.763832	0	227720
Sspo	SCO-spondin	LV tissue Treatment	ENSMUSG00000029797	0.135549	-0.469956	0.211087	0.653246	0.763832	0	243369
Slc12a3	solute carrier family 12, member 3	LV tissue Treatment	ENSMUSG00000031766	-0.351639	-2.05274	0.210126	0.653358	0.763911	0	20497
Ubp1	upstream binding protein 1	LV tissue Treatment	ENSMUSG00000009741	-0.0472287	5.57688	0.210629	0.653526	0.764057	0	22221
Ccno	cyclin O	LV tissue Treatment	ENSMUSG00000042417	-0.238989	-1.29234	0.210104	0.653948	0.764499	0	218630
		LV tissue Treatment	ENSMUSG00000083424	0.0959898	1.67106	0.20993	0.654062	0.764581	0
Gm12091	ribosomal protein S2 pseudogene	LV tissue Treatment	ENSMUSG00000085893	0.0584295	1.67822	0.209767	0.654187	0.764644	0	666403
Igha	immunoglobulin heavy constant alpha	LV tissue Treatment	ENSMUSG00000095079	-0.261324	-1.57161	0.208869	0.654205	0.764644	0	238447
		LV tissue Treatment	ENSMUSG00000108957	-0.19016	-1.81611	0.209403	0.654358	0.764772	0
Trim55	tripartite motif-containing 55	LV tissue Treatment	ENSMUSG00000060913	0.0407491	5.90329	0.209319	0.654527	0.764886	0	381485
Prkrip1	Prkr interacting protein 1 (IL11 inducible)	LV tissue Treatment	ENSMUSG00000039737	-0.0464134	2.71566	0.209299	0.654543	0.764886	0	66801
		LV tissue Treatment	ENSMUSG00000092500	-0.235501	-1.9722	0.208012	0.65466	0.764972	0
Siae	sialic acid acetylesterase	LV tissue Treatment	ENSMUSG00000001942	-0.0444483	4.15621	0.208961	0.654802	0.765085	0	22619
Or7d10	olfactory receptor family 7 subfamily D member 10	LV tissue Treatment	ENSMUSG00000051118	-0.125219	3.14797	0.208855	0.655188	0.765486	0	258336
Zfp868	zinc finger protein 868	LV tissue Treatment	ENSMUSG00000060427	-0.0587464	1.89777	0.208061	0.655494	0.765778	0	234362
Elfn2	leucine rich repeat and fibronectin type III, extracellular 2	LV tissue Treatment	ENSMUSG00000043460	-0.294548	-1.63099	0.207207	0.655569	0.765778	0	207393
		LV tissue Treatment	ENSMUSG00000040840	-0.117093	-0.405253	0.207953	0.655635	0.765778	0
Capn7	calpain 7	LV tissue Treatment	ENSMUSG00000021893	-0.0436969	5.32122	0.20786	0.655647	0.765778	0	12339
Gfod2	glucose-fructose oxidoreductase domain containing 2	LV tissue Treatment	ENSMUSG00000013150	0.0954781	1.43878	0.207849	0.655659	0.765778	0	70575
1810034E14Rik	RIKEN cDNA 1810034E14 gene	LV tissue Treatment	ENSMUSG00000097101	-0.0572019	1.83589	0.207739	0.655742	0.765825	0	66503
		LV tissue Treatment	ENSMUSG00000116215	0.129319	-1.1871	0.207678	0.655931	0.765993	0
		LV tissue Treatment	ENSMUSG00000117522	-0.144434	-1.19533	0.207001	0.656457	0.766557	0
		LV tissue Treatment	ENSMUSG00000097836	0.23177	-1.91651	0.206136	0.656714	0.766805	0
Rpl17-ps10	ribosomal protein L17, pseudogene 10	LV tissue Treatment	ENSMUSG00000081895	0.0818347	3.03608	0.206363	0.656801	0.766855	0	100042880
B3galnt2	UDP-GalNAc:betaGlcNAc beta 1,3-galactosaminyltransferase, polypeptide 2	LV tissue Treatment	ENSMUSG00000039242	-0.0441657	4.01506	0.205957	0.657115	0.76717	0	97884
Tanc1	tetratricopeptide repeat, ankyrin repeat and coiled-coil containing 1	LV tissue Treatment	ENSMUSG00000035168	-0.0673243	4.68934	0.205873	0.657179	0.767194	0	66860
Dolk	dolichol kinase	LV tissue Treatment	ENSMUSG00000075419	-0.0613644	3.46886	0.20535	0.657585	0.767616	0	227697
B3galt6	UDP-Gal:betaGal beta 1,3-galactosyltransferase, polypeptide 6	LV tissue Treatment	ENSMUSG00000050796	0.116825	0.680905	0.20486	0.657975	0.76802	0	117592
Ercc6	excision repair cross-complementing rodent repair deficiency, complementation group 6	LV tissue Treatment	ENSMUSG00000054051	0.065608	2.52106	0.204483	0.658258	0.768298	0	319955
Mzt2	mitotic spindle organizing protein 2	LV tissue Treatment	ENSMUSG00000022671	-0.0578549	2.35915	0.204195	0.658482	0.768482	0	72083
Akirin2	akirin 2	LV tissue Treatment	ENSMUSG00000028291	0.0385185	4.79548	0.204166	0.658503	0.768482	0	433693
		LV tissue Treatment	ENSMUSG00000104394	-0.128828	-0.600851	0.204075	0.658657	0.768609	0
		LV tissue Treatment	ENSMUSG00000086522	-0.292217	-1.7479	0.202468	0.659049	0.768974	0
		LV tissue Treatment	ENSMUSG00000083898	0.389536	-2.25011	0.202292	0.659058	0.768974	0
Slc20a2	solute carrier family 20, member 2	LV tissue Treatment	ENSMUSG00000037656	-0.0534222	6.99611	0.203361	0.65913	0.768975	0	20516
		LV tissue Treatment	ENSMUSG00000092550	0.160143	-1.96197	0.202904	0.659147	0.768975	0
		LV tissue Treatment	ENSMUSG00000098183	0.184973	-1.26967	0.203289	0.659242	0.769034	0
Drg1	developmentally regulated GTP binding protein 1	LV tissue Treatment	ENSMUSG00000020457	0.0454314	5.10289	0.203115	0.659321	0.769076	0	13494
Ano8	anoctamin 8	LV tissue Treatment	ENSMUSG00000034863	0.0768367	4.03424	0.203029	0.659389	0.769103	0	382014
		LV tissue Treatment	ENSMUSG00000085414	-0.287537	-1.73682	0.202283	0.659546	0.769235	0
2610027K06Rik	RIKEN cDNA 2610027K06 gene	LV tissue Treatment	ENSMUSG00000087013	-0.214959	-2.03533	0.20229	0.659668	0.769325	0	69909
H2bc23	H2B clustered histone 23	LV tissue Treatment	ENSMUSG00000069307	0.124254	-1.13668	0.202734	0.65973	0.769346	0	665596
Gmeb2	glucocorticoid modulatory element binding protein 2	LV tissue Treatment	ENSMUSG00000038705	-0.0557044	3.10361	0.202215	0.660025	0.769639	0	229004
B230206L02Rik	RIKEN cDNA B230206L02 gene	LV tissue Treatment	ENSMUSG00000086003	-0.310233	-1.24878	0.202227	0.660192	0.769781	0	100039440
Kif5a	kinesin family member 5A	LV tissue Treatment	ENSMUSG00000074657	0.0939698	0.593914	0.201605	0.660516	0.770108	0	16572
Zmym3	zinc finger, MYM-type 3	LV tissue Treatment	ENSMUSG00000031310	-0.0598908	4.62046	0.201524	0.660565	0.770114	0	56364
		LV tissue Treatment	ENSMUSG00000104850	-0.191459	-1.26396	0.201508	0.660739	0.770265	0
Cyb5a	cytochrome b5 type A (microsomal)	LV tissue Treatment	ENSMUSG00000024646	-0.0627478	5.30689	0.201105	0.660894	0.77032	0	109672
Plekhh3	pleckstrin homology domain containing, family H (with MyTH4 domain) member 3	LV tissue Treatment	ENSMUSG00000035172	-0.0404655	4.40173	0.201084	0.66091	0.77032	0	217198
Nrg4	neuregulin 4	LV tissue Treatment	ENSMUSG00000032311	0.0844365	0.732466	0.201087	0.660919	0.77032	0	83961
Zfp113	zinc finger protein 113	LV tissue Treatment	ENSMUSG00000037007	-0.0598517	2.11392	0.20096	0.661009	0.770374	0	56314
Ogfod1	2-oxoglutarate and iron-dependent oxygenase domain containing 1	LV tissue Treatment	ENSMUSG00000033009	-0.0494446	4.46915	0.200779	0.66115	0.770486	0	270086
		LV tissue Treatment	ENSMUSG00000111497	-0.0966917	4.2123	0.200777	0.661327	0.770568	0
Isca2	iron-sulfur cluster assembly 2	LV tissue Treatment	ENSMUSG00000021241	-0.0407426	5.00732	0.200483	0.661382	0.770568	0	74316
Tent5a	terminal nucleotidyltransferase 5A	LV tissue Treatment	ENSMUSG00000032265	0.0647512	4.30427	0.200472	0.661391	0.770568	0	212943
Obsl1	obscurin-like 1	LV tissue Treatment	ENSMUSG00000026211	-0.0758125	5.84851	0.200464	0.661397	0.770568	0	98733
Gm33023	predicted gene, 33023	LV tissue Treatment	ENSMUSG00000110652	-0.135558	0.27068	0.200402	0.661463	0.770582	0	102635769
		LV tissue Treatment	ENSMUSG00000081113	0.156776	-1.34231	0.200128	0.661598	0.770582	0
Msx2	msh homeobox 2	LV tissue Treatment	ENSMUSG00000021469	-0.243303	-1.2275	0.199973	0.661607	0.770582	0	17702
Casp8ap2	caspase 8 associated protein 2	LV tissue Treatment	ENSMUSG00000028282	-0.0779899	1.98963	0.200173	0.661628	0.770582	0	26885
Gm8055	glyceraldehyde-3-phosphate dehydrogenase pseudogene	LV tissue Treatment	ENSMUSG00000096171	-0.189083	-2.13163	0.198347	0.661631	0.770582	0	666342
Elob	elongin B	LV tissue Treatment	ENSMUSG00000055839	0.0524914	6.36871	0.199929	0.661818	0.770749	0	67673
Gm7535	non-SMC condensin II complex, subunit H2 pseudogene	LV tissue Treatment	ENSMUSG00000090957	0.194661	-1.88782	0.19949	0.661893	0.770784	0	665187
Ppdpf	pancreatic progenitor cell differentiation and proliferation factor	LV tissue Treatment	ENSMUSG00000016344	0.0468343	4.44688	0.199711	0.66199	0.770846	0	66496
		LV tissue Treatment	ENSMUSG00000055216	0.149108	-1.14415	0.199823	0.662046	0.770859	0
Cops7b	COP9 signalosome subunit 7B	LV tissue Treatment	ENSMUSG00000026240	-0.0392848	3.36448	0.199549	0.662118	0.770892	0	26895
Lypla2	lysophospholipase 2	LV tissue Treatment	ENSMUSG00000028670	0.0367769	5.30467	0.199333	0.662288	0.771038	0	26394
Ociad2	OCIA domain containing 2	LV tissue Treatment	ENSMUSG00000029153	0.120289	1.98607	0.198976	0.662573	0.771318	0	433904
Flvcr1	feline leukemia virus subgroup C cellular receptor 1	LV tissue Treatment	ENSMUSG00000066595	0.0581122	2.01107	0.198756	0.662745	0.771467	0	226844
Clic3	chloride intracellular channel 3	LV tissue Treatment	ENSMUSG00000015093	0.153072	-0.704338	0.198114	0.663325	0.77209	0	69454
Kifap3	kinesin-associated protein 3	LV tissue Treatment	ENSMUSG00000026585	-0.0393073	4.78902	0.197486	0.663749	0.772532	0	16579
		LV tissue Treatment	ENSMUSG00000103932	-0.256966	-1.52196	0.197376	0.663925	0.772659	0
Gm14584	casein kinase 1, gamma 3 pseudogene	LV tissue Treatment	ENSMUSG00000083798	0.173204	-1.64474	0.197263	0.663947	0.772659	0	100040609
Pgrmc1	progesterone receptor membrane component 1	LV tissue Treatment	ENSMUSG00000006373	0.0511032	3.86423	0.196853	0.664252	0.772963	0	53328
Deaf1	DEAF1, transcription factor	LV tissue Treatment	ENSMUSG00000058886	0.0466492	3.60984	0.1965	0.664533	0.773238	0	54006
Tns1	tensin 1	LV tissue Treatment	ENSMUSG00000055322	-0.0693362	9.68737	0.19613	0.664827	0.773528	0	21961
Disc1	disrupted in schizophrenia 1	LV tissue Treatment	ENSMUSG00000043051	-0.13249	-0.447977	0.195858	0.665105	0.773799	0	244667
LOC108167922	ribosomal protein L27 pseudogene	LV tissue Treatment	ENSMUSG00000081604	0.0673974	3.51398	0.195693	0.665176	0.77383	0	108167922
Slfn5	schlafen 5	LV tissue Treatment	ENSMUSG00000054404	0.0545757	5.5159	0.195197	0.665572	0.774239	0	327978
Arfgap1	ADP-ribosylation factor GTPase activating protein 1	LV tissue Treatment	ENSMUSG00000027575	0.0429926	4.61842	0.195134	0.665622	0.774246	0	228998
Gucy1a2	guanylate cyclase 1, soluble, alpha 2	LV tissue Treatment	ENSMUSG00000041624	-0.129561	-1.17999	0.195202	0.665724	0.774272	0	234889
Adamts20	ADAM metallopeptidase with thrombospondin type 1 motif 20	LV tissue Treatment	ENSMUSG00000022449	0.263079	-1.65929	0.193494	0.665733	0.774272	0	223838
		LV tissue Treatment	ENSMUSG00000081205	0.0913091	0.0997918	0.194972	0.665778	0.774273	0
Agbl3	ATP/GTP binding protein-like 3	LV tissue Treatment	ENSMUSG00000038836	0.104687	0.852444	0.194378	0.666234	0.774745	0	76223
Zmat2	zinc finger, matrin type 2	LV tissue Treatment	ENSMUSG00000001383	-0.0540494	4.73229	0.19432	0.666273	0.774745	0	66492
Lbp	lipopolysaccharide binding protein	LV tissue Treatment	ENSMUSG00000016024	0.0914293	3.20943	0.194243	0.666336	0.774765	0	16803
Gimap8	GTPase, IMAP family member 8	LV tissue Treatment	ENSMUSG00000064262	0.0559426	2.43187	0.194093	0.666456	0.774854	0	243374
Npnt	nephronectin	LV tissue Treatment	ENSMUSG00000040998	0.148098	-1.2229	0.193906	0.666747	0.775118	0	114249
Zfp983	zinc finger protein 983	LV tissue Treatment	ENSMUSG00000035868	0.0754354	0.793373	0.193707	0.666772	0.775118	0	73229
Zfp595	zinc finger protein 595	LV tissue Treatment	ENSMUSG00000057842	-0.0893821	0.857	0.193631	0.666833	0.775134	0	218314
Btbd2	BTB domain containing 2	LV tissue Treatment	ENSMUSG00000003344	-0.0413436	5.39993	0.19357	0.666875	0.775134	0	208198
Ephb3	Eph receptor B3	LV tissue Treatment	ENSMUSG00000005958	0.0727181	3.57689	0.193337	0.667062	0.7753	0	13845
Thap7	THAP domain containing 7	LV tissue Treatment	ENSMUSG00000022760	-0.0461794	3.03081	0.193229	0.66715	0.775329	0	69009
Ndnf	neuron-derived neurotrophic factor	LV tissue Treatment	ENSMUSG00000049001	0.0730362	2.42071	0.193196	0.667177	0.775329	0	68169
Zfp607b	zinc finger protein 607B	LV tissue Treatment	ENSMUSG00000057093	-0.128724	-0.164863	0.193013	0.667357	0.775477	0	112415
Gpalpp1	GPALPP motifs containing 1	LV tissue Treatment	ENSMUSG00000022008	-0.0429447	3.8874	0.192926	0.667393	0.775477	0	67467
Rps2-ps6	ribosomal protein S2, pseudogene 6	LV tissue Treatment	ENSMUSG00000095427	0.0505239	3.7823	0.192448	0.667777	0.775867	0	100043752
Chd1	chromodomain helicase DNA binding protein 1	LV tissue Treatment	ENSMUSG00000023852	-0.0556674	4.2479	0.192398	0.667818	0.775867	0	12648
Fam162a	family with sequence similarity 162, member A	LV tissue Treatment	ENSMUSG00000003955	0.0520113	6.16072	0.191984	0.668152	0.776203	0	70186
Eml6	echinoderm microtubule associated protein like 6	LV tissue Treatment	ENSMUSG00000044072	-0.0956314	1.99018	0.19192	0.668205	0.776213	0	237711
Gbe1	1,4-alpha-glucan branching enzyme 1	LV tissue Treatment	ENSMUSG00000022707	-0.0408302	5.81589	0.191843	0.668265	0.776227	0	74185
Nts	neurotensin	LV tissue Treatment	ENSMUSG00000019890	0.121274	-0.573504	0.191903	0.668306	0.776227	0	67405
Proz	protein Z, vitamin K-dependent plasma glycoprotein	LV tissue Treatment	ENSMUSG00000031445	-0.150481	-1.33856	0.191878	0.668374	0.776243	0	66901
Sag	S-antigen, retina and pineal gland (arrestin)	LV tissue Treatment	ENSMUSG00000056055	-0.28132	-1.65296	0.191395	0.66841	0.776243	0	20215
Top1	topoisomerase (DNA) I	LV tissue Treatment	ENSMUSG00000070544	-0.0497481	5.52173	0.191539	0.668511	0.776309	0	21969
Gtf2h1	general transcription factor II H, polypeptide 1	LV tissue Treatment	ENSMUSG00000006599	0.0496828	4.03957	0.190852	0.669067	0.776781	0	14884
		LV tissue Treatment	ENSMUSG00000097233	0.111992	2.7294	0.190957	0.669078	0.776781	0
		LV tissue Treatment	ENSMUSG00000100551	-0.135112	-0.749685	0.19091	0.669122	0.776781	0
Nars1	asparaginyl-tRNA synthetase 1	LV tissue Treatment	ENSMUSG00000024587	0.0344056	6.05881	0.190761	0.669141	0.776781	0	70223
Ric3	RIC3 acetylcholine receptor chaperone	LV tissue Treatment	ENSMUSG00000048330	-0.0981308	1.22339	0.190767	0.669141	0.776781	0	320360
Atxn1l	ataxin 1-like	LV tissue Treatment	ENSMUSG00000069895	-0.0452326	3.63576	0.190326	0.669493	0.777139	0	52335
Usp9x	ubiquitin specific peptidase 9, X chromosome	LV tissue Treatment	ENSMUSG00000031010	0.0537102	6.47808	0.189937	0.669809	0.777443	0	22284
Unc50	unc-50 homolog	LV tissue Treatment	ENSMUSG00000026111	-0.0517275	4.02945	0.189893	0.669845	0.777443	0	67387
Zfp738	zinc finger protein 738	LV tissue Treatment	ENSMUSG00000048280	-0.0522826	2.20287	0.189714	0.669991	0.777542	0	408068
Rsrp1	arginine/serine rich protein 1	LV tissue Treatment	ENSMUSG00000037266	0.040464	7.06055	0.189679	0.670019	0.777542	0	27981
Crispld2	cysteine-rich secretory protein LCCL domain containing 2	LV tissue Treatment	ENSMUSG00000031825	-0.0667818	5.40619	0.189514	0.670153	0.777645	0	78892
Polr2d	polymerase (RNA) II (DNA directed) polypeptide D	LV tissue Treatment	ENSMUSG00000024258	0.046317	3.3407	0.189447	0.670208	0.777657	0	69241
Top3b	topoisomerase (DNA) III beta	LV tissue Treatment	ENSMUSG00000022779	-0.0346625	4.54585	0.189326	0.670306	0.777719	0	21976
Copb2	COPI coat complex subunit beta 2	LV tissue Treatment	ENSMUSG00000032458	-0.0329138	6.97452	0.188923	0.670634	0.778048	0	50797
Nfib	nuclear factor I/B	LV tissue Treatment	ENSMUSG00000008575	-0.0449667	6.52697	0.188526	0.670957	0.778371	0	18028
Mbd6	methyl-CpG binding domain protein 6	LV tissue Treatment	ENSMUSG00000025409	-0.0665193	5.40974	0.188089	0.671314	0.778733	0	110962
Cep350	centrosomal protein 350	LV tissue Treatment	ENSMUSG00000033671	-0.0670453	4.45807	0.187689	0.671641	0.77906	0	74081
Dnaaf1	dynein, axonemal assembly factor 1	LV tissue Treatment	ENSMUSG00000031831	0.177888	-1.97957	0.187012	0.671887	0.779294	0	68270
Uqcc3	ubiquinol-cytochrome c reductase complex assembly factor 3	LV tissue Treatment	ENSMUSG00000071654	-0.0528349	4.44527	0.187288	0.671969	0.779337	0	107197
Xrcc1	X-ray repair complementing defective repair in Chinese hamster cells 1	LV tissue Treatment	ENSMUSG00000051768	-0.0410766	4.50853	0.186673	0.672474	0.779871	0	22594
Gm47985	predicted gene, 47985	LV tissue Treatment	ENSMUSG00000114212	-0.186648	-0.616606	0.186721	0.672529	0.779883	0	118567800
		LV tissue Treatment	ENSMUSG00000084145	-0.13047	-0.821543	0.186646	0.672601	0.779914	0
Midn	midnolin	LV tissue Treatment	ENSMUSG00000035621	0.0592177	6.70684	0.18645	0.672656	0.779926	0	59090
2510002D24Rik	RIKEN cDNA 2510002D24 gene	LV tissue Treatment	ENSMUSG00000071632	0.0508564	2.94571	0.186284	0.672793	0.780034	0	72307
		LV tissue Treatment	ENSMUSG00000104002	-0.143015	-1.75053	0.186054	0.672942	0.780128	0
Ets1	E26 avian leukemia oncogene 1, 5' domain	LV tissue Treatment	ENSMUSG00000032035	-0.0433354	5.0871	0.186076	0.672964	0.780128	0	23871
Pus1	pseudouridine synthase 1	LV tissue Treatment	ENSMUSG00000029507	-0.0425687	3.34497	0.185991	0.673034	0.780157	0	56361
Lnpep	leucyl/cystinyl aminopeptidase	LV tissue Treatment	ENSMUSG00000023845	0.0334738	6.37326	0.185807	0.673185	0.78028	0	240028
Puf60	poly-U binding splicing factor 60	LV tissue Treatment	ENSMUSG00000002524	0.0317541	6.09126	0.185615	0.673344	0.780368	0	67959
Slfn3	schlafen 3	LV tissue Treatment	ENSMUSG00000018986	0.129046	-0.0114196	0.185597	0.67339	0.780368	0	20557
		LV tissue Treatment	ENSMUSG00000042087	-0.130545	0.230442	0.185573	0.673395	0.780368	0
		LV tissue Treatment	ENSMUSG00000104037	-0.343399	-2.65949	0.181955	0.673798	0.780764	0
Ccdc51	coiled-coil domain containing 51	LV tissue Treatment	ENSMUSG00000025645	-0.0526875	1.93857	0.185029	0.673828	0.780764	0	66658
Tmem53	transmembrane protein 53	LV tissue Treatment	ENSMUSG00000048772	-0.0508588	3.54893	0.184848	0.673976	0.780884	0	68777
Gm3558	predicted gene 3558	LV tissue Treatment	ENSMUSG00000079364	-0.229479	-1.94478	0.184535	0.674055	0.780898	0	100041874
Gm15222	predicted gene 15222	LV tissue Treatment	ENSMUSG00000086746	0.18535	-1.21405	0.184888	0.674077	0.780898	0	102638002
4833420G17Rik	RIKEN cDNA 4833420G17 gene	LV tissue Treatment	ENSMUSG00000062822	-0.0455839	4.03402	0.184081	0.67461	0.781425	0	67392
Rbm41	RNA binding motif protein 41	LV tissue Treatment	ENSMUSG00000031433	-0.0780841	1.33066	0.184	0.67468	0.781425	0	237073
Ap1m1	adaptor-related protein complex AP-1, mu subunit 1	LV tissue Treatment	ENSMUSG00000003033	0.0322451	5.95122	0.183973	0.674699	0.781425	0	11767
		LV tissue Treatment	ENSMUSG00000099936	0.20533	-1.73231	0.183862	0.674712	0.781425	0
Myo5b	myosin VB	LV tissue Treatment	ENSMUSG00000025885	0.0524454	5.04213	0.183859	0.674793	0.781467	0	17919
Rpl18-ps2	ribosomal protein L18, pseudogene 2	LV tissue Treatment	ENSMUSG00000053173	0.073539	1.6123	0.183648	0.674971	0.78162	0	652986
BC005537	cDNA sequence BC005537	LV tissue Treatment	ENSMUSG00000019132	0.045793	7.24023	0.183556	0.675045	0.781654	0	79555
Btbd7	BTB domain containing 7	LV tissue Treatment	ENSMUSG00000041702	0.0462594	4.48335	0.183417	0.675159	0.781735	0	238386
Map3k2	mitogen-activated protein kinase kinase kinase 2	LV tissue Treatment	ENSMUSG00000024383	-0.043219	3.26088	0.183285	0.675269	0.78181	0	26405
Sars1	seryl-tRNA synthetase 1	LV tissue Treatment	ENSMUSG00000068739	0.029889	5.90507	0.183076	0.675443	0.781956	0	20226
		LV tissue Treatment	ENSMUSG00000080896	-0.109829	-0.71859	0.183138	0.675485	0.781956	0
Vps53	VPS53 GARP complex subunit	LV tissue Treatment	ENSMUSG00000017288	-0.0310594	4.81365	0.182824	0.675652	0.782098	0	68299
Git1	GIT ArfGAP 1	LV tissue Treatment	ENSMUSG00000011877	0.0348595	6.17145	0.182617	0.675824	0.782245	0	216963
Prelid3b	PRELI domain containing 3B	LV tissue Treatment	ENSMUSG00000016257	0.0448945	5.73835	0.182205	0.676167	0.78257	0	66390
Gm10277	predicted gene 10277	LV tissue Treatment	ENSMUSG00000069804	0.149513	-1.87311	0.181962	0.676195	0.78257	0	791303
		LV tissue Treatment	ENSMUSG00000082154	0.111603	-0.358421	0.182076	0.676333	0.782677	0
Pgm2l1	phosphoglucomutase 2-like 1	LV tissue Treatment	ENSMUSG00000030729	0.0613563	2.5992	0.181725	0.676568	0.782897	0	70974
Gm15953	ubiquitin-like, containing PHD and RING finger domains, 1 pseudogene	LV tissue Treatment	ENSMUSG00000081605	0.272889	-2.29279	0.180048	0.676799	0.783112	0	100418310
Scarb2	scavenger receptor class B, member 2	LV tissue Treatment	ENSMUSG00000029426	0.038985	7.12303	0.181378	0.676857	0.783127	0	12492
		LV tissue Treatment	ENSMUSG00000084104	0.113562	-1.30232	0.18138	0.676923	0.783152	0
Pde7b	phosphodiesterase 7B	LV tissue Treatment	ENSMUSG00000019990	-0.0473995	3.98438	0.181195	0.67701	0.783177	0	29863
Ankrd55	ankyrin repeat domain 55	LV tissue Treatment	ENSMUSG00000049985	0.164397	-0.622844	0.181265	0.677035	0.783177	0	77318
Uqcc2	ubiquinol-cytochrome c reductase complex assembly factor 2	LV tissue Treatment	ENSMUSG00000024208	-0.0593482	5.61123	0.18096	0.677206	0.783323	0	67267
		LV tissue Treatment	ENSMUSG00000106475	0.198416	-1.6535	0.180671	0.677363	0.783453	0
Znhit1	zinc finger, HIT domain containing 1	LV tissue Treatment	ENSMUSG00000059518	-0.0429982	5.49733	0.180489	0.677599	0.783674	0	70103
Rgs3	regulator of G-protein signaling 3	LV tissue Treatment	ENSMUSG00000059810	-0.0362259	4.78039	0.180285	0.677771	0.78382	0	50780
		LV tissue Treatment	ENSMUSG00000073198	-0.0610071	1.67868	0.180145	0.67789	0.783906	0
Rnf40	ring finger protein 40	LV tissue Treatment	ENSMUSG00000030816	-0.0433316	5.76731	0.179984	0.678023	0.783937	0	233900
		LV tissue Treatment	ENSMUSG00000113178	-0.22957	-0.620754	0.180116	0.678045	0.783937	0
Slc43a1	solute carrier family 43, member 1	LV tissue Treatment	ENSMUSG00000027075	-0.104913	1.66415	0.179891	0.678104	0.783937	0	72401
Tmem198	transmembrane protein 198	LV tissue Treatment	ENSMUSG00000051703	0.163006	-0.353416	0.179935	0.678114	0.783937	0	319998
Rps23	ribosomal protein S23	LV tissue Treatment	ENSMUSG00000049517	0.0642099	7.14592	0.179809	0.67817	0.783937	0	66475
Ltb4r1	leukotriene B4 receptor 1	LV tissue Treatment	ENSMUSG00000046908	0.211262	-1.55535	0.179659	0.678187	0.783937	0	16995
Dnm3	dynamin 3	LV tissue Treatment	ENSMUSG00000040265	0.0512029	2.35727	0.179719	0.678246	0.783939	0	103967
Zfp772	zinc finger protein 772	LV tissue Treatment	ENSMUSG00000066838	-0.101874	0.631673	0.179689	0.678279	0.783939	0	232855
Cd209g	CD209g antigen	LV tissue Treatment	ENSMUSG00000079168	-0.18257	-1.64071	0.178998	0.678457	0.784092	0	70192
		LV tissue Treatment	ENSMUSG00000089636	0.105572	-0.964735	0.179443	0.678566	0.784166	0
Osbpl6	oxysterol binding protein-like 6	LV tissue Treatment	ENSMUSG00000042359	-0.0800379	3.69323	0.17898	0.678867	0.784462	0	99031
		LV tissue Treatment	ENSMUSG00000085787	-0.126979	-0.721781	0.178799	0.679113	0.784695	0
		LV tissue Treatment	ENSMUSG00000085342	0.0533637	2.77042	0.178592	0.679194	0.784736	0
Gm35853	predicted gene, 35853	LV tissue Treatment	ENSMUSG00000116114	0.167009	-1.11504	0.177948	0.679838	0.785417	0	102639573
Leng8	leukocyte receptor cluster (LRC) member 8	LV tissue Treatment	ENSMUSG00000035545	-0.0600586	6.98692	0.177753	0.679901	0.785417	0	232798
		LV tissue Treatment	ENSMUSG00000103081	0.0994912	0.410811	0.177748	0.679919	0.785417	0
Pcdhga2	protocadherin gamma subfamily A, 2	LV tissue Treatment	ENSMUSG00000103332	-0.0830668	2.9339	0.176977	0.680558	0.786104	0	93710
Pan3	PAN3 poly(A) specific ribonuclease subunit	LV tissue Treatment	ENSMUSG00000029647	-0.0440851	3.9673	0.176894	0.680628	0.786132	0	72587
		LV tissue Treatment	ENSMUSG00000116898	-0.291207	-2.13189	0.173935	0.680685	0.786146	0
Kpna3	karyopherin subunit alpha 3	LV tissue Treatment	ENSMUSG00000021929	-0.0361369	6.00756	0.176629	0.680853	0.786264	0	16648
Far2	fatty acyl CoA reductase 2	LV tissue Treatment	ENSMUSG00000030303	0.0721244	2.13007	0.176601	0.680878	0.786264	0	330450
Kdm5d	lysine demethylase 5D	LV tissue Treatment	ENSMUSG00000056673	0.461841	2.67743	0.17805	0.68127	0.786665	0	20592
		LV tissue Treatment	ENSMUSG00000094634	0.196682	-1.83281	0.175689	0.681424	0.786791	0
		LV tissue Treatment	ENSMUSG00000104126	-0.13137	-1.56228	0.175141	0.682116	0.787537	0
2310039H08Rik	RIKEN cDNA 2310039H08 gene	LV tissue Treatment	ENSMUSG00000062619	0.0520358	2.93105	0.174925	0.682303	0.787701	0	67101
Tbkbp1	TBK1 binding protein 1	LV tissue Treatment	ENSMUSG00000038517	-0.0432202	3.94006	0.174842	0.682373	0.78773	0	73174
Eif1b	eukaryotic translation initiation factor 1B	LV tissue Treatment	ENSMUSG00000006941	0.0394721	5.01359	0.174583	0.682594	0.787932	0	68969
Psmc4	proteasome (prosome, macropain) 26S subunit, ATPase, 4	LV tissue Treatment	ENSMUSG00000030603	0.0348842	6.14777	0.17431	0.682827	0.788149	0	23996
Cyp2s1	cytochrome P450, family 2, subfamily s, polypeptide 1	LV tissue Treatment	ENSMUSG00000040703	-0.202476	-1.23282	0.174146	0.683102	0.788415	0	74134
Adgrl2	adhesion G protein-coupled receptor L2	LV tissue Treatment	ENSMUSG00000028184	-0.0560414	5.36448	0.17381	0.683255	0.788518	0	99633
Zfp800	zinc finger protein 800	LV tissue Treatment	ENSMUSG00000039841	0.075969	1.97548	0.173728	0.683327	0.788518	0	627049
Ercc3	excision repair cross-complementing rodent repair deficiency, complementation group 3	LV tissue Treatment	ENSMUSG00000024382	0.0444834	3.85645	0.173725	0.683328	0.788518	0	13872
Cyp7b1	cytochrome P450, family 7, subfamily b, polypeptide 1	LV tissue Treatment	ENSMUSG00000039519	0.136262	-0.50073	0.173592	0.683514	0.788631	0	13123
		LV tissue Treatment	ENSMUSG00000115099	-0.104428	-0.075158	0.173524	0.683528	0.788631	0
Stx8	syntaxin 8	LV tissue Treatment	ENSMUSG00000020903	-0.0515686	3.75556	0.173453	0.683562	0.788631	0	55943
		LV tissue Treatment	ENSMUSG00000105376	0.121511	-0.0387915	0.173359	0.683673	0.788662	0
Upf1	UPF1 RNA helicase and ATPase	LV tissue Treatment	ENSMUSG00000058301	0.0517983	5.94485	0.173304	0.683688	0.788662	0	19704
Tpgs1	tubulin polyglutamylase complex subunit 1	LV tissue Treatment	ENSMUSG00000020308	0.0499773	2.83761	0.173263	0.683724	0.788662	0	110012
Sycp3	synaptonemal complex protein 3	LV tissue Treatment	ENSMUSG00000020059	-0.135483	0.320098	0.173146	0.683839	0.788697	0	20962
Rbm15b	RNA binding motif protein 15B	LV tissue Treatment	ENSMUSG00000074102	0.0441151	3.26237	0.173006	0.683945	0.788697	0	109095
Gpr108	G protein-coupled receptor 108	LV tissue Treatment	ENSMUSG00000005823	0.0310941	5.12387	0.172968	0.683977	0.788697	0	78308
Acvr2b	activin receptor IIB	LV tissue Treatment	ENSMUSG00000061393	-0.102443	0.531953	0.172977	0.68398	0.788697	0	11481
Ninj1	ninjurin 1	LV tissue Treatment	ENSMUSG00000037966	-0.0635454	5.39411	0.172957	0.683986	0.788697	0	18081
		LV tissue Treatment	ENSMUSG00000105408	-0.130869	-1.45782	0.173035	0.684049	0.788697	0
Krt10	keratin 10	LV tissue Treatment	ENSMUSG00000019761	-0.118706	0.453423	0.17287	0.684072	0.788697	0	16661
Or51e1	olfactory receptor family 51 subfamily E member 1	LV tissue Treatment	ENSMUSG00000070423	0.0875799	1.62267	0.172717	0.684196	0.788787	0	259097
Zfp444	zinc finger protein 444	LV tissue Treatment	ENSMUSG00000044876	0.0498314	2.6739	0.172516	0.684367	0.788891	0	72667
Mbnl1	muscleblind like splicing regulator 1	LV tissue Treatment	ENSMUSG00000027763	-0.0406994	6.69471	0.172478	0.684398	0.788891	0	56758
Gle1	GLE1 RNA export mediator	LV tissue Treatment	ENSMUSG00000019715	-0.0329081	4.61638	0.172422	0.684446	0.788891	0	74412
Get4	golgi to ER traffic protein 4	LV tissue Treatment	ENSMUSG00000025858	0.0323712	4.91034	0.172399	0.684467	0.788891	0	67604
		LV tissue Treatment	ENSMUSG00000097174	0.279771	-1.77207	0.17211	0.684584	0.788973	0
Hint1	histidine triad nucleotide binding protein 1	LV tissue Treatment	ENSMUSG00000020267	-0.0439625	6.09284	0.171967	0.684838	0.789214	0	15254
Inha	inhibin alpha	LV tissue Treatment	ENSMUSG00000032968	-0.0624339	2.18691	0.171377	0.685349	0.78975	0	16322
Gm6740	nuclear receptor binding factor 2 pseudogene	LV tissue Treatment	ENSMUSG00000115785	-0.0904914	-0.278496	0.171319	0.685442	0.789763	0	627232
Kdm2a	lysine (K)-specific demethylase 2A	LV tissue Treatment	ENSMUSG00000054611	-0.0468242	5.49667	0.171187	0.685511	0.789763	0	225876
Elac2	elaC ribonuclease Z 2	LV tissue Treatment	ENSMUSG00000020549	-0.0367652	4.8172	0.171183	0.685515	0.789763	0	68626
Nsun6	NOL1/NOP2/Sun domain family member 6	LV tissue Treatment	ENSMUSG00000026707	-0.0741069	1.66393	0.171147	0.685548	0.789763	0	74455
Nup37	nucleoporin 37	LV tissue Treatment	ENSMUSG00000035351	-0.0523161	2.25529	0.171054	0.685627	0.789763	0	69736
Hps6	HPS6, biogenesis of lysosomal organelles complex 2 subunit 3	LV tissue Treatment	ENSMUSG00000074811	0.0644533	1.7991	0.17105	0.685632	0.789763	0	20170
Atrip	ATR interacting protein	LV tissue Treatment	ENSMUSG00000025646	-0.0426786	3.81216	0.170956	0.685711	0.789802	0	235610
Gm53191	predicted gene, 53191	LV tissue Treatment	ENSMUSG00000025646	-0.0426786	3.81216	0.170956	0.685711	0.789802	0	235610
Apbb2	amyloid beta precursor protein binding family B member 2	LV tissue Treatment	ENSMUSG00000029207	0.0594082	4.92358	0.170829	0.685821	0.789835	0	11787
Ptges2	prostaglandin E synthase 2	LV tissue Treatment	ENSMUSG00000026820	-0.0447201	5.41648	0.170773	0.68587	0.789835	0	96979
Gigyf2	GRB10 interacting GYF protein 2	LV tissue Treatment	ENSMUSG00000048000	-0.0367826	4.88522	0.170765	0.685876	0.789835	0	227331
Gemin4	gem nuclear organelle associated protein 4	LV tissue Treatment	ENSMUSG00000049396	-0.0719164	1.93327	0.170667	0.685963	0.789882	0	276919
Tgtp1	T cell specific GTPase 1	LV tissue Treatment	ENSMUSG00000078922	-0.112072	2.28875	0.170601	0.686085	0.789971	0	21822
Nat10	N-acetyltransferase 10	LV tissue Treatment	ENSMUSG00000027185	-0.036936	4.44777	0.170041	0.686504	0.790401	0	98956
Grhl1	grainyhead like transcription factor 1	LV tissue Treatment	ENSMUSG00000020656	0.171427	-0.637908	0.169402	0.687066	0.790866	0	195733
Ier2	immediate early response 2	LV tissue Treatment	ENSMUSG00000053560	-0.0779239	2.78414	0.169389	0.687071	0.790866	0	15936
Ripk2	receptor (TNFRSF)-interacting serine-threonine kinase 2	LV tissue Treatment	ENSMUSG00000041135	0.0468866	2.44141	0.169369	0.687088	0.790866	0	192656
Blmh	bleomycin hydrolase	LV tissue Treatment	ENSMUSG00000020840	-0.0357709	4.70573	0.169366	0.687089	0.790866	0	104184
Clasp1	CLIP associating protein 1	LV tissue Treatment	ENSMUSG00000064302	0.0606274	8.22446	0.169285	0.68716	0.790895	0	76707
Zfp619	zinc finger protein 619	LV tissue Treatment	ENSMUSG00000068959	0.115659	0.170301	0.168938	0.687482	0.791213	0	70227
		LV tissue Treatment	ENSMUSG00000106702	-0.0804845	0.4299	0.168853	0.687547	0.79122	0
Slc25a15	solute carrier family 25 (mitochondrial carrier ornithine transporter), member 15	LV tissue Treatment	ENSMUSG00000031482	-0.0595356	2.83408	0.168805	0.687579	0.79122	0	18408
Cog2	component of oligomeric golgi complex 2	LV tissue Treatment	ENSMUSG00000031979	-0.0387286	4.16546	0.168645	0.687717	0.791327	0	76332
Ints6	integrator complex subunit 6	LV tissue Treatment	ENSMUSG00000035161	0.0572012	3.61671	0.168565	0.687788	0.791356	0	18130
Pear1	platelet endothelial aggregation receptor 1	LV tissue Treatment	ENSMUSG00000028073	-0.0527213	4.67083	0.168482	0.687859	0.791386	0	73182
Ccdc88c	coiled-coil domain containing 88C	LV tissue Treatment	ENSMUSG00000021182	0.0702781	3.11218	0.168142	0.688157	0.791606	0	68339
Helq	helicase, POLQ-like	LV tissue Treatment	ENSMUSG00000035266	0.0658475	1.78095	0.168134	0.688165	0.791606	0	191578
Ubr4	ubiquitin protein ligase E3 component n-recognin 4	LV tissue Treatment	ENSMUSG00000066036	-0.0742884	7.27543	0.168079	0.688211	0.791606	0	69116
		LV tissue Treatment	ENSMUSG00000090674	0.119463	-0.772374	0.168157	0.688241	0.791606	0
Tmem129	transmembrane protein 129	LV tissue Treatment	ENSMUSG00000019295	-0.0345665	4.51283	0.168003	0.688277	0.791606	0	68366
Gm12295	predicted gene 12295	LV tissue Treatment	ENSMUSG00000085162	-0.0594628	2.16197	0.167863	0.688402	0.791696	0	327946
Mrs2	MRS2 magnesium transporter	LV tissue Treatment	ENSMUSG00000021339	-0.038546	5.8409	0.167777	0.688476	0.791729	0	380836
Gm6501	NS1-associated protein 1 pseudogene	LV tissue Treatment	ENSMUSG00000099998	-0.0684644	1.37544	0.167411	0.688799	0.792015	0	624395
		LV tissue Treatment	ENSMUSG00000061897	-0.09424	-0.142022	0.167318	0.688916	0.792015	0
Eef1a2	eukaryotic translation elongation factor 1 alpha 2	LV tissue Treatment	ENSMUSG00000016349	-0.0431729	10.1698	0.167174	0.689003	0.792015	0	13628
Card14	caspase recruitment domain family, member 14	LV tissue Treatment	ENSMUSG00000013483	0.138482	-0.350399	0.167213	0.689034	0.792015	0	170720
Phactr3	phosphatase and actin regulator 3	LV tissue Treatment	ENSMUSG00000027525	0.187877	-0.755538	0.167241	0.689039	0.792015	0	74189
		LV tissue Treatment	ENSMUSG00000025450	-0.0796908	0.338635	0.167144	0.689044	0.792015	0
		LV tissue Treatment	ENSMUSG00000087445	0.098738	0.0418227	0.167126	0.689071	0.792015	0
		LV tissue Treatment	ENSMUSG00000090208	0.0804096	0.312898	0.167093	0.689088	0.792015	0
		LV tissue Treatment	ENSMUSG00000089865	-0.335828	-0.394316	0.167391	0.689383	0.792262	0
Stk11ip	serine/threonine kinase 11 interacting protein	LV tissue Treatment	ENSMUSG00000026213	0.0480053	4.06637	0.166728	0.689394	0.792262	0	71728
Zfp1008	zinc finger protein 1008	LV tissue Treatment	ENSMUSG00000072066	0.134504	-0.426345	0.166563	0.689604	0.79245	0	211378
Gm6710	predicted gene 6710	LV tissue Treatment	ENSMUSG00000078887	0.0994496	-0.110683	0.166348	0.689763	0.792581	0	626832
Trip4	thyroid hormone receptor interactor 4	LV tissue Treatment	ENSMUSG00000032386	-0.0399731	3.91003	0.165931	0.690095	0.79291	0	56404
Or5m9	olfactory receptor family 5 subfamily M member 9	LV tissue Treatment	ENSMUSG00000102091	-0.144806	0.0282009	0.165816	0.690227	0.793009	0	258216
Napb	N-ethylmaleimide sensitive fusion protein attachment protein beta	LV tissue Treatment	ENSMUSG00000027438	0.0728791	1.40204	0.165669	0.690329	0.79305	0	17957
Peg3	paternally expressed 3	LV tissue Treatment	ENSMUSG00000002265	0.0529668	2.50414	0.165638	0.690353	0.79305	0	18616
2310030G06Rik	RIKEN cDNA 2310030G06 gene	LV tissue Treatment	ENSMUSG00000032062	0.0627777	1.75647	0.165547	0.690435	0.793071	0	66952
		LV tissue Treatment	ENSMUSG00000047509	0.118564	-1.39345	0.165644	0.690463	0.793071	0
Junos	jun proto-oncogene, opposite strand	LV tissue Treatment	ENSMUSG00000087366	-0.10671	-0.39553	0.16542	0.690596	0.793108	0	230451
Gm7935	splicing factor 3b, subunit 4 pseudogene	LV tissue Treatment	ENSMUSG00000075609	0.0634157	0.982362	0.165339	0.690622	0.793108	0	666113
Surf2	surfeit gene 2	LV tissue Treatment	ENSMUSG00000014873	0.0342689	3.68264	0.165321	0.690632	0.793108	0	20931
Gm10259	karyopherin (importin) alpha 2 pseudogene	LV tissue Treatment	ENSMUSG00000069083	0.133071	2.14577	0.165505	0.690684	0.793115	0	100039592
Gm13033	prostaglandin-endoperoxide synthase 2 pseudogene	LV tissue Treatment	ENSMUSG00000083816	0.201654	-1.79497	0.164682	0.6911	0.793461	0	100038703
Xlr4b	X-linked lymphocyte-regulated 4B	LV tissue Treatment	ENSMUSG00000067768	-0.24492	-1.46403	0.164499	0.691102	0.793461	0	27083
Enpep	glutamyl aminopeptidase	LV tissue Treatment	ENSMUSG00000028024	0.0731948	3.01956	0.164767	0.691121	0.793461	0	13809
Nlrp10	NLR family, pyrin domain containing 10	LV tissue Treatment	ENSMUSG00000049709	-0.0361523	3.84599	0.164681	0.691197	0.793495	0	244202
Kdm5c	lysine demethylase 5C	LV tissue Treatment	ENSMUSG00000025332	0.0941323	5.56131	0.164827	0.691339	0.793562	0	20591
Rps6	ribosomal protein S6	LV tissue Treatment	ENSMUSG00000028495	-0.0510176	7.75517	0.164512	0.691347	0.793562	0	20104
Kpna2	karyopherin subunit alpha 2	LV tissue Treatment	ENSMUSG00000018362	-0.0591238	5.4449	0.164331	0.691507	0.793654	0	16647
Has3	hyaluronan synthase 3	LV tissue Treatment	ENSMUSG00000031910	0.0600644	1.69543	0.164321	0.691518	0.793654	0	15118
Wdr5b	WD repeat domain 5B	LV tissue Treatment	ENSMUSG00000034379	-0.0623712	1.88507	0.163953	0.691843	0.793956	0	69544
Tenm4	teneurin transmembrane protein 4	LV tissue Treatment	ENSMUSG00000048078	0.154906	-0.840802	0.164038	0.691872	0.793956	0	23966
Piga	phosphatidylinositol glycan anchor biosynthesis, class A	LV tissue Treatment	ENSMUSG00000031381	-0.0785807	0.925349	0.16375	0.692028	0.794083	0	18700
9330136K24Rik	RIKEN cDNA 9330136K24 gene	LV tissue Treatment	ENSMUSG00000097781	-0.177081	-1.03313	0.163786	0.692117	0.79413	0	319870
Ube2e3	ubiquitin-conjugating enzyme E2E 3	LV tissue Treatment	ENSMUSG00000027011	0.0336728	5.08364	0.16358	0.692173	0.79413	0	22193
Trmt44	tRNA methyltransferase 44	LV tissue Treatment	ENSMUSG00000029097	-0.0734682	0.831004	0.163527	0.692227	0.79413	0	78890
Gm11747	predicted gene 11747	LV tissue Treatment	ENSMUSG00000086514	-0.126924	-0.979123	0.163563	0.692306	0.79413	0	100126224
Rel	reticuloendotheliosis oncogene	LV tissue Treatment	ENSMUSG00000020275	0.0736835	2.76859	0.163419	0.692316	0.79413	0	19696
Rpp30	ribonuclease P/MRP 30 subunit	LV tissue Treatment	ENSMUSG00000024800	-0.0436628	3.41232	0.163338	0.692388	0.79413	0	54364
Cdk12	cyclin dependent kinase 12	LV tissue Treatment	ENSMUSG00000003119	-0.0471402	3.85747	0.163311	0.692412	0.79413	0	69131
Kctd20	potassium channel tetramerisation domain containing 20	LV tissue Treatment	ENSMUSG00000005936	-0.0309612	4.64512	0.163225	0.692488	0.79413	0	66989
Phrf1	PHD and ring finger domains 1	LV tissue Treatment	ENSMUSG00000038611	0.0492527	4.41851	0.163203	0.692507	0.79413	0	101471
Eloa	elongin A	LV tissue Treatment	ENSMUSG00000028668	0.0283924	5.13027	0.163122	0.692579	0.79413	0	27224
Pex5l	peroxisomal biogenesis factor 5-like	LV tissue Treatment	ENSMUSG00000027674	0.13542	-0.54462	0.163172	0.692605	0.79413	0	58869
Zfp994	zinc finger protein 994	LV tissue Treatment	ENSMUSG00000096433	-0.0847677	1.39037	0.163083	0.692617	0.79413	0	240038
Gm11224	eukaryotic translation initiation factor 3, subunit C pseudogene	LV tissue Treatment	ENSMUSG00000084342	-0.161917	-1.79973	0.162425	0.692673	0.794143	0	242497
Plin2	perilipin 2	LV tissue Treatment	ENSMUSG00000028494	-0.0405822	5.80909	0.162911	0.692767	0.794144	0	11520
Bcam	basal cell adhesion molecule	LV tissue Treatment	ENSMUSG00000002980	0.0635604	8.06394	0.162897	0.69278	0.794144	0	57278
Gm11599	40S ribosomal protein S2-like	LV tissue Treatment	ENSMUSG00000084333	0.107339	-1.34646	0.162961	0.69284	0.794144	0	108167598
Tesk2	testis-specific kinase 2	LV tissue Treatment	ENSMUSG00000033985	0.0526093	1.65299	0.162812	0.692857	0.794144	0	230661
Rpl22-ps1	ribosomal protein L22, pseudogene 1	LV tissue Treatment	ENSMUSG00000080877	-0.169439	-1.58568	0.162536	0.692974	0.794225	0	627737
Rab39	RAB39, member RAS oncogene family	LV tissue Treatment	ENSMUSG00000055069	-0.259598	-2.15571	0.161732	0.693073	0.794287	0	270160
Exosc2	exosome component 2	LV tissue Treatment	ENSMUSG00000039356	-0.0435858	2.68934	0.162292	0.693319	0.794516	0	227715
L1cam	L1 cell adhesion molecule	LV tissue Treatment	ENSMUSG00000031391	-0.0840851	1.91051	0.162174	0.693425	0.794585	0	16728
Ubxn11	UBX domain protein 11	LV tissue Treatment	ENSMUSG00000012126	0.119024	0.717705	0.161996	0.693592	0.794725	0	67586
Ints8	integrator complex subunit 8	LV tissue Treatment	ENSMUSG00000040738	0.0376686	3.75624	0.161218	0.694277	0.79537	0	72656
Sdr42e1	short chain dehydrogenase/reductase family 42E, member 1	LV tissue Treatment	ENSMUSG00000034308	-0.0876769	1.45449	0.161216	0.694283	0.79537	0	74032
Atp23	ATP23 metallopeptidase and ATP synthase assembly factor homolog	LV tissue Treatment	ENSMUSG00000025436	0.0495102	1.50712	0.161193	0.694303	0.79537	0	68876
Gm26760	predicted gene, 26760	LV tissue Treatment	ENSMUSG00000097068	0.292931	-1.78984	0.160827	0.694354	0.79537	0	105246020
		LV tissue Treatment	ENSMUSG00000078183	0.158061	-1.68157	0.161061	0.694383	0.79537	0
U2af2	U2 small nuclear ribonucleoprotein auxiliary factor (U2AF) 2	LV tissue Treatment	ENSMUSG00000030435	0.0347077	5.98666	0.160961	0.694507	0.795459	0	22185
Mtmr4	myotubularin related protein 4	LV tissue Treatment	ENSMUSG00000018401	-0.0503831	3.95346	0.16071	0.694733	0.795473	0	170749
Tbc1d22b	TBC1 domain family, member 22B	LV tissue Treatment	ENSMUSG00000042203	-0.0376174	4.23631	0.160707	0.694735	0.795473	0	381085
Gvin1	GTPase, very large interferon inducible 1	LV tissue Treatment	ENSMUSG00000045868	0.074194	3.77079	0.160694	0.694747	0.795473	0	74558
		LV tissue Treatment	ENSMUSG00000106662	-0.1007	0.475047	0.160693	0.694759	0.795473	0
Gabrg3	gamma-aminobutyric acid type A receptor, subunit gamma 3	LV tissue Treatment	ENSMUSG00000055026	0.287165	-1.94355	0.158822	0.694772	0.795473	0	14407
Elmod2	ELMO/CED-12 domain containing 2	LV tissue Treatment	ENSMUSG00000035151	0.0384881	3.35453	0.160642	0.694794	0.795473	0	244548
		LV tissue Treatment	ENSMUSG00000085788	0.126318	1.35863	0.160506	0.694919	0.795556	0
Lurap1	leucine rich adaptor protein 1	LV tissue Treatment	ENSMUSG00000028701	0.0721965	1.30773	0.160463	0.694958	0.795556	0	68075
Dhps	deoxyhypusine synthase	LV tissue Treatment	ENSMUSG00000060038	0.0384407	3.70113	0.160216	0.695176	0.795754	0	330817
Abca2	ATP-binding cassette, sub-family A member 2	LV tissue Treatment	ENSMUSG00000026944	-0.0767166	6.01704	0.159975	0.69548	0.79605	0	11305
4930522L14Rik	RIKEN cDNA 4930522L14 gene	LV tissue Treatment	ENSMUSG00000072762	-0.168817	-0.906245	0.159926	0.69555	0.796078	0	100041734
Lrrn4cl	LRRN4 C-terminal like	LV tissue Treatment	ENSMUSG00000071656	0.0676111	1.84098	0.15975	0.695597	0.796079	0	68852
Dhrs13	dehydrogenase/reductase 13	LV tissue Treatment	ENSMUSG00000020834	0.0640686	1.23203	0.15942	0.695896	0.796369	0	70451
Phactr4	phosphatase and actin regulator 4	LV tissue Treatment	ENSMUSG00000066043	-0.0651593	4.76883	0.159175	0.696113	0.796564	0	100169
Taf1c	TATA-box binding protein associated factor, RNA polymerase I, C	LV tissue Treatment	ENSMUSG00000031832	-0.0530697	2.59836	0.158958	0.69631	0.796737	0	21341
Snx24	sorting nexing 24	LV tissue Treatment	ENSMUSG00000024535	0.0519281	2.26452	0.158517	0.696708	0.797101	0	69226
Axin1	axin 1	LV tissue Treatment	ENSMUSG00000024182	-0.0428896	3.84867	0.158476	0.696744	0.797101	0	12005
Lhfpl4	lipoma HMGIC fusion partner-like protein 4	LV tissue Treatment	ENSMUSG00000042873	-0.153933	-1.40744	0.1586	0.696765	0.797101	0	269788
Tfcp2l1	transcription factor CP2-like 1	LV tissue Treatment	ENSMUSG00000026380	-0.170091	-1.13916	0.158482	0.696874	0.797173	0	81879
Cep43	centrosomal protein 43	LV tissue Treatment	ENSMUSG00000069135	-0.0501628	3.39858	0.157847	0.697314	0.797593	0	75296
Asb16	ankyrin repeat and SOCS box-containing 16	LV tissue Treatment	ENSMUSG00000034768	-0.109891	-0.273403	0.15789	0.697333	0.797593	0	217217
Cspg5	chondroitin sulfate proteoglycan 5	LV tissue Treatment	ENSMUSG00000032482	0.202815	-1.67106	0.157384	0.697387	0.797602	0	29873
Chmp5	charged multivesicular body protein 5	LV tissue Treatment	ENSMUSG00000028419	0.0381486	4.65879	0.157624	0.697515	0.797697	0	76959
		LV tissue Treatment	ENSMUSG00000092358	-0.175658	-2.13954	0.155649	0.697627	0.797773	0
Plgrkt	plasminogen receptor, C-terminal lysine transmembrane protein	LV tissue Treatment	ENSMUSG00000016495	-0.0375249	4.13969	0.157358	0.697757	0.797813	0	67759
Dnaaf10	dynein axonemal assembly factor 10	LV tissue Treatment	ENSMUSG00000078970	-0.03768	2.99804	0.157265	0.697842	0.797813	0	103784
Mecom	MDS1 and EVI1 complex locus	LV tissue Treatment	ENSMUSG00000027684	0.0476571	3.46537	0.157213	0.697889	0.797813	0	14013
		LV tissue Treatment	ENSMUSG00000103436	0.175854	1.27573	0.157508	0.697891	0.797813	0
Dctn1	dynactin 1	LV tissue Treatment	ENSMUSG00000031865	-0.0407701	7.36047	0.157182	0.697917	0.797813	0	13191
Strip1	striatin interacting protein 1	LV tissue Treatment	ENSMUSG00000014601	0.0276836	4.78719	0.157159	0.697938	0.797813	0	229707
Rps15a-ps5	ribosomal protein S15A, pseudogene 5	LV tissue Treatment	ENSMUSG00000067058	-0.0872544	-0.582374	0.157138	0.698032	0.797831	0	100042335
Cadm4	cell adhesion molecule 4	LV tissue Treatment	ENSMUSG00000054793	-0.0580864	3.03456	0.157041	0.698045	0.797831	0	260299
		LV tissue Treatment	ENSMUSG00000069540	-0.291384	-2.16366	0.155679	0.698215	0.797973	0
Cbx8	chromobox 8	LV tissue Treatment	ENSMUSG00000025578	0.068846	1.45831	0.156711	0.698348	0.798022	0	30951
Fem1c	fem 1 homolog c	LV tissue Treatment	ENSMUSG00000033319	-0.0349868	3.96858	0.156707	0.698349	0.798022	0	240263
Trpc4ap	transient receptor potential cation channel, subfamily C, member 4 associated protein	LV tissue Treatment	ENSMUSG00000038324	-0.0338041	7.21176	0.15656	0.698483	0.798084	0	56407
Rnf111	ring finger 111	LV tissue Treatment	ENSMUSG00000032217	0.0405684	4.39554	0.156546	0.698496	0.798084	0	93836
		LV tissue Treatment	ENSMUSG00000103593	0.170986	-2.27136	0.154839	0.698611	0.798164	0
Cep89	centrosomal protein 89	LV tissue Treatment	ENSMUSG00000023072	0.0370805	3.26586	0.156329	0.698694	0.798206	0	72140
F8	coagulation factor VIII	LV tissue Treatment	ENSMUSG00000031196	0.0758816	0.908854	0.156142	0.698869	0.798354	0	14069
Bclaf3	Bclaf1 and Thrap3 family member 3	LV tissue Treatment	ENSMUSG00000044150	0.0756201	1.69836	0.155989	0.699005	0.798456	0	382252
Cyp4f13	cytochrome P450, family 4, subfamily f, polypeptide 13	LV tissue Treatment	ENSMUSG00000024055	-0.0427143	3.27412	0.155725	0.699244	0.79853	0	170716
Gm36608	predicted gene, 36608	LV tissue Treatment	ENSMUSG00000118249	0.262287	-2.028	0.154792	0.699281	0.79853	0	102640578
Usp39	ubiquitin specific peptidase 39	LV tissue Treatment	ENSMUSG00000056305	-0.0390127	4.26105	0.155634	0.699327	0.79853	0	28035
Mir7052	microRNA 7052	LV tissue Treatment	ENSMUSG00000098661	-0.12705	-1.48193	0.155727	0.699332	0.79853	0	102465637
Arpc1a	actin related protein 2/3 complex, subunit 1A	LV tissue Treatment	ENSMUSG00000029621	0.0293113	5.40199	0.155622	0.699338	0.79853	0	56443
Tpp2	tripeptidyl peptidase II	LV tissue Treatment	ENSMUSG00000041763	0.036727	6.02304	0.155615	0.699345	0.79853	0	22019
Slc26a8	solute carrier family 26, member 8	LV tissue Treatment	ENSMUSG00000036196	-0.301271	-2.17882	0.155013	0.699416	0.798559	0	224661
Rassf10	Ras association (RalGDS/AF-6) domain family (N-terminal) member 10	LV tissue Treatment	ENSMUSG00000098132	-0.134466	-0.109033	0.155369	0.6996	0.798668	0	78748
Cstpp1	centriolar satellite-associated tubulin polyglutamylase complex regulator 1	LV tissue Treatment	ENSMUSG00000040591	-0.0381511	4.28124	0.155332	0.699603	0.798668	0	228356
Ogn	osteoglycin	LV tissue Treatment	ENSMUSG00000021390	-0.0746419	6.8344	0.15517	0.699764	0.798799	0	18295
Ahcyl1	S-adenosylhomocysteine hydrolase-like 1	LV tissue Treatment	ENSMUSG00000027893	0.0339898	6.11467	0.155079	0.699834	0.798827	0	229709
Med9os	mediator complex subunit 9, opposite strand	LV tissue Treatment	ENSMUSG00000085260	0.255572	-1.31839	0.154918	0.699934	0.798889	0	100504121
Akap11	A kinase anchor protein 11	LV tissue Treatment	ENSMUSG00000022016	-0.037097	4.73596	0.154629	0.700247	0.799194	0	219181
Rragb	Ras-related GTP binding B	LV tissue Treatment	ENSMUSG00000041658	-0.0814673	1.65159	0.154399	0.70046	0.799385	0	245670
		LV tissue Treatment	ENSMUSG00000098573	-0.227724	-1.63783	0.154417	0.700508	0.799387	0
Nr2f2	nuclear receptor subfamily 2, group F, member 2	LV tissue Treatment	ENSMUSG00000030551	-0.0423022	3.59545	0.153917	0.700901	0.799758	0	11819
Rps3a1	ribosomal protein S3A1	LV tissue Treatment	ENSMUSG00000028081	-0.0546815	7.86205	0.153873	0.700941	0.799758	0	20091
		LV tissue Treatment	ENSMUSG00000089791	-0.166309	-1.80227	0.153693	0.700971	0.799758	0
Fxyd1	FXYD domain-containing ion transport regulator 1	LV tissue Treatment	ENSMUSG00000036570	-0.03453	8.42645	0.153638	0.701158	0.799919	0	56188
Gnpnat1	glucosamine-phosphate N-acetyltransferase 1	LV tissue Treatment	ENSMUSG00000037722	0.10575	2.88267	0.153693	0.701259	0.799981	0	54342
Snip1	Smad nuclear interacting protein 1	LV tissue Treatment	ENSMUSG00000050213	-0.0576642	2.48096	0.153456	0.701326	0.800006	0	76793
Gm4540	predicted gene 4540	LV tissue Treatment	ENSMUSG00000092072	0.0748586	1.56992	0.153245	0.701522	0.800111	0	100043594
Tti2	TELO2 interacting protein 2	LV tissue Treatment	ENSMUSG00000031577	0.0404526	3.63472	0.15322	0.701543	0.800111	0	234138
Nt5m	5',3'-nucleotidase, mitochondrial	LV tissue Treatment	ENSMUSG00000032615	-0.0518757	3.80089	0.153205	0.701557	0.800111	0	103850
Mgat4a	mannoside acetylglucosaminyltransferase 4, isoenzyme A	LV tissue Treatment	ENSMUSG00000026110	0.0418824	3.11059	0.15312	0.701636	0.800149	0	269181
		LV tissue Treatment	ENSMUSG00000086513	0.110292	-0.793693	0.153156	0.701697	0.800166	0
Grik5	glutamate receptor, ionotropic, kainate 5 (gamma 2)	LV tissue Treatment	ENSMUSG00000003378	0.0473164	3.05832	0.152822	0.701911	0.80026	0	14809
Antkmt	adenine nucleotide translocase lysine methyltransferase	LV tissue Treatment	ENSMUSG00000057411	0.0417286	3.56801	0.152817	0.701915	0.80026	0	214917
Gm14308	predicted gene 14308	LV tissue Treatment	ENSMUSG00000078880	0.0687168	0.246982	0.152787	0.701958	0.80026	0	100043381
Fgfr1op2	FGFR1 oncogene partner 2	LV tissue Treatment	ENSMUSG00000040242	-0.0383696	5.60323	0.152764	0.701963	0.80026	0	67529
Dync2h1	dynein cytoplasmic 2 heavy chain 1	LV tissue Treatment	ENSMUSG00000047193	0.0586878	1.78468	0.152644	0.702077	0.800337	0	110350
1700007L15Rik	RIKEN cDNA 1700007L15 gene	LV tissue Treatment	ENSMUSG00000097318	0.135579	-0.7228	0.15255	0.702248	0.800457	0	100502742
Olfm2	olfactomedin 2	LV tissue Treatment	ENSMUSG00000032172	0.269203	-2.09304	0.151439	0.702313	0.800457	0	244723
Plekha3	pleckstrin homology domain-containing, family A (phosphoinositide binding specific) member 3	LV tissue Treatment	ENSMUSG00000002733	-0.0324143	4.53067	0.152379	0.70232	0.800457	0	83435
		LV tissue Treatment	ENSMUSG00000113899	0.218224	-2.1213	0.150925	0.702519	0.800596	0
Zfp322a	zinc finger protein 322A	LV tissue Treatment	ENSMUSG00000046351	-0.0442969	3.11463	0.152148	0.702534	0.800596	0	218100
Dzank1	double zinc ribbon and ankyrin repeat domains 1	LV tissue Treatment	ENSMUSG00000037259	-0.112612	-0.317167	0.152047	0.702667	0.800696	0	241688
Gpatch11	G patch domain containing 11	LV tissue Treatment	ENSMUSG00000050668	0.0481528	3.86771	0.151791	0.702865	0.800868	0	53951
Pom121	nuclear pore membrane protein 121	LV tissue Treatment	ENSMUSG00000053293	0.0429241	4.92333	0.1517	0.702948	0.800904	0	107939
Zbtb14	zinc finger and BTB domain containing 14	LV tissue Treatment	ENSMUSG00000049672	-0.049063	3.05839	0.151652	0.702994	0.800904	0	22666
Vrk1	vaccinia related kinase 1	LV tissue Treatment	ENSMUSG00000021115	0.0488564	2.8214	0.151609	0.703034	0.800904	0	22367
Zfp64	zinc finger protein 64	LV tissue Treatment	ENSMUSG00000027551	0.0442067	2.38732	0.15139	0.703237	0.801083	0	22722
		LV tissue Treatment	ENSMUSG00000105135	-0.119206	-0.517285	0.151262	0.703418	0.801236	0
		LV tissue Treatment	ENSMUSG00000110569	0.179317	-1.59599	0.150229	0.703509	0.801287	0
Rps27l	ribosomal protein S27-like	LV tissue Treatment	ENSMUSG00000036781	-0.0637184	4.77245	0.151005	0.703594	0.80129	0	67941
Crocc	ciliary rootlet coiled-coil, rootletin	LV tissue Treatment	ENSMUSG00000040860	0.078354	2.55672	0.150996	0.703603	0.80129	0	230872
Terf2	telomeric repeat binding factor 2	LV tissue Treatment	ENSMUSG00000031921	-0.0358756	4.07599	0.150614	0.703958	0.801642	0	21750
Mafa	MAF bZIP transcription factor A	LV tissue Treatment	ENSMUSG00000047591	0.163496	-1.00406	0.150155	0.704499	0.802205	0	378435
Gli1	GLI-Kruppel family member GLI1	LV tissue Treatment	ENSMUSG00000025407	0.130766	0.976507	0.14999	0.704545	0.802205	0	14632
Lrch3	leucine-rich repeats and calponin homology (CH) domain containing 3	LV tissue Treatment	ENSMUSG00000022801	0.0462673	4.6101	0.14987	0.704651	0.802221	0	70144
Zer1	zyg-11 related, cell cycle regulator	LV tissue Treatment	ENSMUSG00000039686	-0.0509072	5.46045	0.14987	0.704651	0.802221	0	227693
Bbip1	BBSome interacting protein 1	LV tissue Treatment	ENSMUSG00000084957	0.0599805	3.80731	0.14954	0.70496	0.80252	0	100503572
Prss35	serine protease 35	LV tissue Treatment	ENSMUSG00000033491	0.179235	-1.48137	0.149194	0.70519	0.802729	0	244954
Prpf38a	PRP38 pre-mRNA processing factor 38 (yeast) domain containing A	LV tissue Treatment	ENSMUSG00000063800	-0.046724	3.27903	0.148964	0.7055	0.803029	0	230596
Kcng2	potassium voltage-gated channel, subfamily G, member 2	LV tissue Treatment	ENSMUSG00000059852	0.0373845	5.94015	0.148781	0.705671	0.803172	0	240444
Mrps22	mitochondrial ribosomal protein S22	LV tissue Treatment	ENSMUSG00000032459	-0.0528471	4.24588	0.148671	0.705774	0.803237	0	64655
Selenoi	selenoprotein I	LV tissue Treatment	ENSMUSG00000075703	0.0463926	3.73117	0.148597	0.705844	0.803264	0	28042
		LV tissue Treatment	ENSMUSG00000104399	-0.128762	-1.38861	0.148427	0.70597	0.803355	0
Trappc10	trafficking protein particle complex 10	LV tissue Treatment	ENSMUSG00000000374	-0.0398539	5.50683	0.148256	0.706164	0.803523	0	216131
Msc	musculin	LV tissue Treatment	ENSMUSG00000025930	0.136369	0.83592	0.148195	0.706228	0.803528	0	17681
		LV tissue Treatment	ENSMUSG00000087298	0.0997982	0.259043	0.148172	0.706261	0.803528	0
Nfe2l2	nuclear factor, erythroid derived 2, like 2	LV tissue Treatment	ENSMUSG00000015839	-0.0291386	5.85467	0.148102	0.706309	0.80353	0	18024
		LV tissue Treatment	ENSMUSG00000074553	-0.117447	-0.392576	0.147966	0.706484	0.803677	0
Hes6	hairy and enhancer of split 6	LV tissue Treatment	ENSMUSG00000067071	-0.0460344	2.81087	0.147725	0.706664	0.803829	0	55927
Lrrc4b	leucine rich repeat containing 4B	LV tissue Treatment	ENSMUSG00000047085	-0.0712532	3.00985	0.14727	0.707093	0.804264	0	272381
Vta1	vesicle (multivesicular body) trafficking 1	LV tissue Treatment	ENSMUSG00000019868	0.0375392	4.08525	0.147153	0.707202	0.804336	0	66201
Gm57851	predicted gene, 57851	LV tissue Treatment	ENSMUSG00000019868	0.0375392	4.08525	0.147153	0.707202	0.804336	0	66201
Rbbp5	retinoblastoma binding protein 5, histone lysine methyltransferase complex subunit	LV tissue Treatment	ENSMUSG00000026439	0.0377952	4.23396	0.14691	0.707432	0.804472	0	213464
Dgkd	diacylglycerol kinase, delta	LV tissue Treatment	ENSMUSG00000070738	0.040574	5.04594	0.146888	0.707453	0.804472	0	227333
Tmprss5	transmembrane protease, serine 5 (spinesin)	LV tissue Treatment	ENSMUSG00000032268	0.373875	-2.58742	0.144571	0.70746	0.804472	0	80893
Bptf	bromodomain PHD finger transcription factor	LV tissue Treatment	ENSMUSG00000040481	0.0499531	5.10793	0.146589	0.707736	0.804733	0	207165
Zkscan2	zinc finger with KRAB and SCAN domains 2	LV tissue Treatment	ENSMUSG00000030757	-0.134115	-1.08961	0.146416	0.708026	0.80499	0	210162
Fxyd2	FXYD domain-containing ion transport regulator 2	LV tissue Treatment	ENSMUSG00000059412	0.0950061	0.557682	0.14624	0.708075	0.80499	0	11936
Nudt13	nudix hydrolase 13	LV tissue Treatment	ENSMUSG00000021809	0.041001	4.39312	0.146204	0.708101	0.80499	0	67725
Golgb1	golgin B1	LV tissue Treatment	ENSMUSG00000034243	-0.0396707	5.24091	0.146091	0.708207	0.805058	0	224139
Ints12	integrator complex subunit 12	LV tissue Treatment	ENSMUSG00000028016	0.0421943	2.88145	0.146004	0.70829	0.8051	0	71793
Acox2	acyl-Coenzyme A oxidase 2, branched chain	LV tissue Treatment	ENSMUSG00000021751	0.150478	-0.661213	0.145914	0.708456	0.805236	0	93732
Lcorl	ligand dependent nuclear receptor corepressor-like	LV tissue Treatment	ENSMUSG00000015882	-0.0763412	1.65913	0.145666	0.708612	0.805361	0	209707
Gm3414	predicted gene 3414	LV tissue Treatment	ENSMUSG00000015882	-0.0763412	1.65913	0.145666	0.708612	0.805361	0	209707
Zfp934	zinc finger protein 934	LV tissue Treatment	ENSMUSG00000074865	0.108225	0.945348	0.145594	0.708686	0.805392	0	77117
Stn1	STN1, CST complex subunit	LV tissue Treatment	ENSMUSG00000042694	-0.0425461	3.655	0.145495	0.708773	0.805439	0	108689
		LV tissue Treatment	ENSMUSG00000103469	0.193845	-1.50377	0.14509	0.709227	0.805902	0
		LV tissue Treatment	ENSMUSG00000085521	0.117712	-0.238758	0.144859	0.709421	0.806069	0
Cct8	chaperonin containing TCP1 subunit 8	LV tissue Treatment	ENSMUSG00000025613	0.0309112	6.94402	0.144721	0.709509	0.806103	0	12469
		LV tissue Treatment	ENSMUSG00000110545	-0.0643659	0.921563	0.144682	0.709552	0.806103	0
		LV tissue Treatment	ENSMUSG00000115289	-0.0709121	1.50197	0.14464	0.709589	0.806103	0
		LV tissue Treatment	ENSMUSG00000111686	0.0401721	2.68388	0.144477	0.709742	0.806195	0
Zc3h12c	zinc finger CCCH type containing 12C	LV tissue Treatment	ENSMUSG00000035164	0.0559535	2.01731	0.144456	0.709763	0.806195	0	244871
F5	coagulation factor V	LV tissue Treatment	ENSMUSG00000026579	0.157521	-1.10846	0.143969	0.710322	0.806758	0	14067
Prnd	prion like protein doppel	LV tissue Treatment	ENSMUSG00000027338	0.292647	-0.623062	0.144244	0.710351	0.806758	0	26434
Adamts1	ADAM metallopeptidase with thrombospondin type 1 motif 1	LV tissue Treatment	ENSMUSG00000022893	-0.0455618	3.78462	0.143547	0.710631	0.807023	0	11504
Gar1	GAR1 ribonucleoprotein	LV tissue Treatment	ENSMUSG00000028010	-0.0438433	2.38497	0.143377	0.710795	0.807128	0	68147
		LV tissue Treatment	ENSMUSG00000081309	0.121993	-0.726944	0.143429	0.710828	0.807128	0
Mkrn1	makorin, ring finger protein, 1	LV tissue Treatment	ENSMUSG00000029922	0.0304709	4.33114	0.143306	0.710862	0.807128	0	54484
Dph5	diphthamide biosynthesis 5	LV tissue Treatment	ENSMUSG00000033554	0.0530173	2.36297	0.143024	0.711133	0.807383	0	69740
Ccdc15	coiled-coil domain containing 15	LV tissue Treatment	ENSMUSG00000034303	-0.092812	0.211807	0.142635	0.71152	0.807769	0	245902
Zfp763	zinc finger protein 763	LV tissue Treatment	ENSMUSG00000067430	-0.073818	0.874976	0.142372	0.711765	0.807995	0	73451
Cdk19	cyclin dependent kinase 19	LV tissue Treatment	ENSMUSG00000038481	-0.039194	4.22642	0.141927	0.712187	0.808421	0	78334
Ubap2l	ubiquitin-associated protein 2-like	LV tissue Treatment	ENSMUSG00000042520	-0.0358112	7.31745	0.141663	0.712442	0.808658	0	74383
Tbc1d12	TBC1D12: TBC1 domain family, member 12	LV tissue Treatment	ENSMUSG00000048720	0.0528481	2.6844	0.141566	0.712536	0.808711	0	209478
Rasd2	RASD family, member 2	LV tissue Treatment	ENSMUSG00000034472	0.0911895	1.60274	0.141265	0.712829	0.808991	0	75141
Supt6	SPT6, histone chaperone and transcription elongation factor	LV tissue Treatment	ENSMUSG00000002052	-0.048552	6.06896	0.141214	0.712875	0.808991	0	20926
Rab1a	RAB1A, member RAS oncogene family	LV tissue Treatment	ENSMUSG00000020149	0.0318428	6.72849	0.141135	0.712952	0.809025	0	19324
Vps41	VPS41 HOPS complex subunit	LV tissue Treatment	ENSMUSG00000041236	0.0327937	5.33133	0.140997	0.713085	0.809124	0	218035
Ddx47	DEAD box helicase 47	LV tissue Treatment	ENSMUSG00000030204	-0.0307462	5.41139	0.140941	0.713139	0.809132	0	67755
Zfp592	zinc finger protein 592	LV tissue Treatment	ENSMUSG00000005621	0.0430561	4.40884	0.14087	0.713208	0.809158	0	233410
Slc22a13b	solute carrier family 22 (organic cation transporter), member 13b	LV tissue Treatment	ENSMUSG00000092212	-0.278667	-1.84636	0.140212	0.713316	0.809197	0	109280
Pinx1	PIN2/TERF1 interacting, telomerase inhibitor 1	LV tissue Treatment	ENSMUSG00000021958	0.0578822	2.2113	0.14074	0.713336	0.809197	0	72400
Casz1	castor zinc finger 1	LV tissue Treatment	ENSMUSG00000028977	-0.0645892	5.68914	0.140172	0.713893	0.809777	0	69743
D830030K20Rik	RIKEN cDNA D830030K20 gene	LV tissue Treatment	ENSMUSG00000096039	-0.207215	-1.48684	0.140107	0.713987	0.809824	0	320333
Fbxl6	F-box and leucine-rich repeat protein 6	LV tissue Treatment	ENSMUSG00000022559	-0.0366354	3.64366	0.140024	0.714028	0.809824	0	30840
		LV tissue Treatment	ENSMUSG00000101493	-0.152456	-1.37832	0.139718	0.714449	0.810225	0
		LV tissue Treatment	ENSMUSG00000110611	-0.140363	-1.36066	0.139657	0.714487	0.810225	0
Cldn34c1	claudin 34C1	LV tissue Treatment	ENSMUSG00000079450	0.0854391	-0.158451	0.139553	0.714521	0.810225	0	73061
Cry1	cryptochrome circadian regulator 1	LV tissue Treatment	ENSMUSG00000020038	-0.0443029	3.03112	0.13939	0.714645	0.810313	0	12952
Rccd1	RCC1 domain containing 1	LV tissue Treatment	ENSMUSG00000038930	0.0833855	1.80809	0.139279	0.714754	0.810384	0	269955
Bmp7	bone morphogenetic protein 7	LV tissue Treatment	ENSMUSG00000008999	-0.0760895	0.10755	0.139268	0.714805	0.810389	0	12162
Rbbp9	retinoblastoma binding protein 9, serine hydrolase	LV tissue Treatment	ENSMUSG00000027428	0.0427781	3.39142	0.139154	0.714875	0.81041	0	26450
Gfra3	glial cell line derived neurotrophic factor family receptor alpha 3	LV tissue Treatment	ENSMUSG00000024366	-0.122056	0.614664	0.139085	0.71495	0.81041	0	14587
Noc3l	NOC3 like DNA replication regulator	LV tissue Treatment	ENSMUSG00000024999	0.0434535	2.9386	0.139063	0.714964	0.81041	0	57753
Gm18943	WW domain containing adaptor with coiled-coil pseudogene	LV tissue Treatment	ENSMUSG00000109472	-0.0957348	-0.586962	0.139015	0.715078	0.810454	0	100418007
Vti1a	vesicle transport through interaction with t-SNAREs 1A	LV tissue Treatment	ENSMUSG00000024983	0.0303993	3.73062	0.138928	0.715096	0.810454	0	53611
Pnma8b	PNMA family member 8B	LV tissue Treatment	ENSMUSG00000070802	0.0819844	1.64079	0.138862	0.715162	0.810476	0	434128
Nfrkb	nuclear factor related to kappa B binding protein	LV tissue Treatment	ENSMUSG00000042185	0.0550324	3.57924	0.138624	0.715392	0.810685	0	235134
Tsc22d2	TSC22 domain family, member 2	LV tissue Treatment	ENSMUSG00000027806	0.0333728	4.24735	0.138404	0.715607	0.810876	0	72033
Tmem163	transmembrane protein 163	LV tissue Treatment	ENSMUSG00000026347	0.250548	-1.13474	0.13839	0.715783	0.811012	0	72160
Tusc2	tumor suppressor 2, mitochondrial calcium regulator	LV tissue Treatment	ENSMUSG00000010054	0.0334274	4.91341	0.138136	0.715869	0.811012	0	80385
Ruvbl1	RuvB-like AAA ATPase 1	LV tissue Treatment	ENSMUSG00000030079	0.0470778	3.33182	0.1381	0.715905	0.811012	0	56505
Rpl23a	ribosomal protein L23A	LV tissue Treatment	ENSMUSG00000058546	0.0571271	7.10149	0.13809	0.715914	0.811012	0	268449
Gm46442	predicted gene, 46442	LV tissue Treatment	ENSMUSG00000058546	0.0571271	7.10149	0.13809	0.715914	0.811012	0	268449
Supt3	SPT3, SAGA and STAGA complex component	LV tissue Treatment	ENSMUSG00000038954	0.0297725	3.93385	0.137909	0.716091	0.81116	0	109115
Sap30bp	SAP30 binding protein	LV tissue Treatment	ENSMUSG00000020755	-0.03018	3.88937	0.137813	0.716186	0.811197	0	57230
Ube2a	ubiquitin-conjugating enzyme E2A	LV tissue Treatment	ENSMUSG00000016308	-0.0318504	5.16127	0.137709	0.716288	0.811197	0	22209
Zfp141	zinc finger protein 141	LV tissue Treatment	ENSMUSG00000092416	0.081055	1.56705	0.137609	0.716388	0.811197	0	434178
Ercc4	excision repair cross-complementing rodent repair deficiency, complementation group 4	LV tissue Treatment	ENSMUSG00000022545	0.0518023	3.12418	0.137593	0.716402	0.811197	0	50505
Set	SET nuclear oncogene	LV tissue Treatment	ENSMUSG00000054766	-0.0285946	6.11723	0.137571	0.716423	0.811197	0	56086
Lrrc8d	leucine rich repeat containing 8D	LV tissue Treatment	ENSMUSG00000046079	0.0425612	2.78692	0.137561	0.716433	0.811197	0	231549
Bcl6	B cell leukemia/lymphoma 6	LV tissue Treatment	ENSMUSG00000022508	0.049065	4.57821	0.137543	0.71645	0.811197	0	12053
1190005I06Rik	RIKEN cDNA 1190005I06 gene	LV tissue Treatment	ENSMUSG00000043687	0.0677971	0.129375	0.137511	0.7165	0.8112	0	68918
Dcaf12	DDB1 and CUL4 associated factor 12	LV tissue Treatment	ENSMUSG00000028436	0.0246448	4.71535	0.137063	0.716922	0.811626	0	68970
Tet2	tet methylcytosine dioxygenase 2	LV tissue Treatment	ENSMUSG00000040943	0.0561845	3.5469	0.136874	0.717108	0.811783	0	214133
Clp1	CLP1, cleavage and polyadenylation factor I subunit	LV tissue Treatment	ENSMUSG00000027079	0.0727156	1.32271	0.1368	0.717184	0.811817	0	98985
Aqp4	aquaporin 4	LV tissue Treatment	ENSMUSG00000024411	0.12409	2.54073	0.136975	0.717254	0.811821	0	11829
Gm35533	predicted gene, 35533	LV tissue Treatment	ENSMUSG00000112831	0.142099	-0.295435	0.136736	0.717307	0.811821	0	102639153
Rnf220	ring finger protein 220	LV tissue Treatment	ENSMUSG00000028677	-0.0284765	4.8818	0.136636	0.717342	0.811821	0	66743
		LV tissue Treatment	ENSMUSG00000042976	-0.227604	-2.02061	0.136241	0.717375	0.811821	0
		LV tissue Treatment	ENSMUSG00000055897	0.0434604	3.16337	0.136379	0.717596	0.811986	0
		LV tissue Treatment	ENSMUSG00000054493	-0.115754	-1.4403	0.136478	0.717614	0.811986	0
Mthfd2l	methylenetetrahydrofolate dehydrogenase (NADP+ dependent) 2-like	LV tissue Treatment	ENSMUSG00000029376	-0.0510723	2.32679	0.13621	0.717763	0.812103	0	665563
Snord104	small nucleolar RNA, C/D box 104	LV tissue Treatment	ENSMUSG00000065126	-0.135294	-1.68476	0.135611	0.717877	0.812148	0	100216537
Flt3l	FMS-like tyrosine kinase 3 ligand	LV tissue Treatment	ENSMUSG00000110206	-0.056467	3.46492	0.136074	0.717897	0.812148	0	14256
Snta1	syntrophin, acidic 1	LV tissue Treatment	ENSMUSG00000027488	-0.0346294	6.41554	0.135746	0.71822	0.812461	0	20648
Clint1	clathrin interactor 1	LV tissue Treatment	ENSMUSG00000006169	0.0242114	5.73727	0.135652	0.718313	0.812514	0	216705
Zbtb11os1	zinc finger and BTB domain containing 11, opposite strand 1	LV tissue Treatment	ENSMUSG00000102101	-0.0580332	0.611459	0.13542	0.718551	0.81273	0	66391
Bahcc1	BAH domain and coiled-coil containing 1	LV tissue Treatment	ENSMUSG00000039741	-0.0674011	3.82012	0.135283	0.718679	0.812799	0	268515
Pdss1	prenyl (solanesyl) diphosphate synthase, subunit 1	LV tissue Treatment	ENSMUSG00000026784	0.0393075	3.86117	0.135257	0.718705	0.812799	0	56075
Zbtb25	zinc finger and BTB domain containing 25	LV tissue Treatment	ENSMUSG00000056459	0.0488742	2.32007	0.135153	0.718809	0.812849	0	109929
Usp42	ubiquitin specific peptidase 42	LV tissue Treatment	ENSMUSG00000051306	0.052587	2.66865	0.135117	0.718844	0.812849	0	76800
Csmd1	CUB and Sushi multiple domains 1	LV tissue Treatment	ENSMUSG00000060924	-0.187462	-1.27714	0.134919	0.71917	0.813131	0	94109
Smtn	smoothelin	LV tissue Treatment	ENSMUSG00000020439	0.0469173	7.07138	0.134726	0.719231	0.813131	0	29856
Anapc10	anaphase promoting complex subunit 10	LV tissue Treatment	ENSMUSG00000036977	0.073566	2.63439	0.134725	0.719233	0.813131	0	68999
Lrrc14	leucine rich repeat containing 14	LV tissue Treatment	ENSMUSG00000033728	0.0358792	3.02174	0.134304	0.719651	0.813551	0	223664
Adam33	a disintegrin and metallopeptidase domain 33	LV tissue Treatment	ENSMUSG00000027318	0.0799168	0.749814	0.134134	0.719827	0.813697	0	110751
Aff1	AF4/FMR2 family, member 1	LV tissue Treatment	ENSMUSG00000029313	-0.054235	5.5601	0.133951	0.720002	0.813842	0	17355
Tbc1d2	TBC1 domain family, member 2	LV tissue Treatment	ENSMUSG00000039813	0.0903132	0.842657	0.133817	0.720142	0.813904	0	381605
Extl1	exostosin-like glycosyltransferase 1	LV tissue Treatment	ENSMUSG00000028838	-0.0524679	4.4708	0.133802	0.72015	0.813904	0	56219
		LV tissue Treatment	ENSMUSG00000044268	-0.0866904	-0.248552	0.133726	0.720261	0.813977	0
Gm11405	zinc finger protein 384 pseudogene	LV tissue Treatment	ENSMUSG00000083767	-0.0704616	-0.377649	0.133258	0.720738	0.814462	0	100039774
Sec24c	SEC24 homolog C, COPII coat complex component	LV tissue Treatment	ENSMUSG00000039367	0.0382598	6.14594	0.133145	0.720807	0.814487	0	218811
Ccdc43	coiled-coil domain containing 43	LV tissue Treatment	ENSMUSG00000020925	-0.0313159	3.53807	0.132046	0.721908	0.815679	0	52715
Med12l	mediator complex subunit 12-like	LV tissue Treatment	ENSMUSG00000056476	-0.0899425	2.39135	0.131983	0.721972	0.815682	0	329650
Gm25432	predicted gene, 25432	LV tissue Treatment	ENSMUSG00000117771	-0.0926258	-1.29712	0.132044	0.722005	0.815682	0	102635008
Syt17	synaptotagmin XVII	LV tissue Treatment	ENSMUSG00000058420	0.130066	0.295871	0.131911	0.722058	0.815689	0	110058
Srpra	signal recognition particle receptor alpha	LV tissue Treatment	ENSMUSG00000032042	0.0289955	6.50143	0.13169	0.722265	0.815822	0	67398
Emc3	ER membrane protein complex subunit 3	LV tissue Treatment	ENSMUSG00000030286	-0.0349174	5.64939	0.131675	0.722281	0.815822	0	66087
		LV tissue Treatment	ENSMUSG00000117962	0.125445	-0.994898	0.131745	0.722316	0.815822	0
Scaf8	SR-related CTD-associated factor 8	LV tissue Treatment	ENSMUSG00000046201	-0.0434618	4.67714	0.131489	0.722468	0.81594	0	106583
Nr2c2	nuclear receptor subfamily 2, group C, member 2	LV tissue Treatment	ENSMUSG00000005893	-0.0878724	4.15752	0.131544	0.722651	0.816095	0	22026
Ranbp10	RAN binding protein 10	LV tissue Treatment	ENSMUSG00000037415	0.0429483	4.68239	0.131208	0.722751	0.816155	0	74334
Gm7143	ribosomal protein S2 pseudogene	LV tissue Treatment	ENSMUSG00000114184	0.0457029	2.99654	0.131159	0.722801	0.816158	0	634678
Zfp202	zinc finger protein 202	LV tissue Treatment	ENSMUSG00000025602	-0.0462843	1.67275	0.131023	0.72294	0.816212	0	80902
Lrrc46	leucine rich repeat containing 46	LV tissue Treatment	ENSMUSG00000020878	-0.165102	-1.51485	0.131037	0.722943	0.816212	0	69297
Fdxacb1	ferredoxin-fold anticodon binding domain containing 1	LV tissue Treatment	ENSMUSG00000037845	-0.0473768	2.03187	0.130908	0.723054	0.816285	0	382137
		LV tissue Treatment	ENSMUSG00000029720	0.0539831	4.93224	0.130719	0.723244	0.816447	0
Lrrc8a	leucine rich repeat containing 8A VRAC subunit A	LV tissue Treatment	ENSMUSG00000007476	-0.0517589	4.55429	0.13021	0.723759	0.816975	0	241296
		LV tissue Treatment	ENSMUSG00000103103	-0.177323	-2.05189	0.129638	0.723875	0.817052	0
Dpp9	dipeptidylpeptidase 9	LV tissue Treatment	ENSMUSG00000001229	0.0375902	5.90056	0.130024	0.723948	0.817068	0	224897
Wasl	WASP like actin nucleation promoting factor	LV tissue Treatment	ENSMUSG00000029684	0.0298852	5.11709	0.12999	0.723982	0.817068	0	73178
Trmt12	tRNA methyltransferase 12	LV tissue Treatment	ENSMUSG00000037085	-0.0511484	1.33261	0.129903	0.724073	0.817078	0	68260
		LV tissue Treatment	ENSMUSG00000118252	0.116515	-1.37855	0.12982	0.724114	0.817078	0
Kmt5b	lysine methyltransferase 5B	LV tissue Treatment	ENSMUSG00000045098	-0.0389028	4.2134	0.129842	0.724132	0.817078	0	225888
		LV tissue Treatment	ENSMUSG00000041596	0.116976	-0.847709	0.129783	0.724285	0.817197	0
Epha7	Eph receptor A7	LV tissue Treatment	ENSMUSG00000028289	0.0593147	2.14963	0.129558	0.724421	0.817298	0	13841
Fam151b	family with sequence similarity 151, member B	LV tissue Treatment	ENSMUSG00000034334	-0.0723261	0.91035	0.12949	0.724495	0.817298	0	73942
Ythdc2	YTH domain containing 2	LV tissue Treatment	ENSMUSG00000034653	0.0513355	3.39886	0.129465	0.724515	0.817298	0	240255
Abcc5	ATP-binding cassette, sub-family C member 5	LV tissue Treatment	ENSMUSG00000022822	0.0458013	5.60535	0.129331	0.724651	0.817333	0	27416
		LV tissue Treatment	ENSMUSG00000102813	0.0898875	0.521909	0.129322	0.724671	0.817333	0
Alg1	ALG1 chitobiosyldiphosphodolichol beta-mannosyltransferase	LV tissue Treatment	ENSMUSG00000039427	-0.0363644	4.2072	0.129296	0.724687	0.817333	0	208211
		LV tissue Treatment	ENSMUSG00000115018	-0.0568873	1.28728	0.129149	0.72484	0.81739	0
Adnp	activity-dependent neuroprotective protein	LV tissue Treatment	ENSMUSG00000051149	-0.198363	4.69247	0.13013	0.72486	0.81739	0	11538
Nelfa	negative elongation factor complex member A, Whsc2	LV tissue Treatment	ENSMUSG00000029111	-0.0406118	3.80318	0.129107	0.724879	0.81739	0	24116
Zfp729a	zinc finger protein 729a	LV tissue Treatment	ENSMUSG00000021510	0.0666232	1.95726	0.128975	0.725015	0.817491	0	212281
		LV tissue Treatment	ENSMUSG00000096474	0.112839	-0.0211326	0.128696	0.725321	0.817784	0
Phf5a	PHD finger protein 5A	LV tissue Treatment	ENSMUSG00000061360	-0.0300228	3.64339	0.128617	0.725378	0.817794	0	68479
Lingo3	leucine rich repeat and Ig domain containing 3	LV tissue Treatment	ENSMUSG00000051067	-0.0545482	2.69056	0.128561	0.725436	0.817807	0	237403
		LV tissue Treatment	ENSMUSG00000086922	-0.0614295	3.15842	0.128423	0.725576	0.817912	0
		LV tissue Treatment	ENSMUSG00000083678	-0.121312	-0.144796	0.12827	0.72576	0.818046	0
Asic1	acid-sensing ion channel 1	LV tissue Treatment	ENSMUSG00000023017	0.0700909	1.19563	0.128218	0.725789	0.818046	0	11419
Rrp1b	ribosomal RNA processing 1B	LV tissue Treatment	ENSMUSG00000058392	-0.0426034	2.94579	0.128038	0.725969	0.818196	0	72462
Nos2	nitric oxide synthase 2, inducible	LV tissue Treatment	ENSMUSG00000020826	-0.0425358	3.19581	0.127933	0.726076	0.818249	0	18126
Ephb4	Eph receptor B4	LV tissue Treatment	ENSMUSG00000029710	-0.0319967	5.5449	0.1279	0.72611	0.818249	0	13846
Rnf113a2	ring finger protein 113A2	LV tissue Treatment	ENSMUSG00000098134	-0.0488353	1.9193	0.127836	0.726177	0.818272	0	66381
Eloc	elongin C	LV tissue Treatment	ENSMUSG00000079658	-0.05086	5.08002	0.127692	0.726322	0.81836	0	67923
		LV tissue Treatment	ENSMUSG00000085269	0.220486	-1.4397	0.127736	0.726349	0.81836	0
Psmd13	proteasome (prosome, macropain) 26S subunit, non-ATPase, 13	LV tissue Treatment	ENSMUSG00000025487	0.0349159	5.74011	0.127597	0.72642	0.818386	0	23997
		LV tissue Treatment	ENSMUSG00000085517	-0.177205	-1.62512	0.127561	0.726515	0.81844	0
Ubn1	ubinuclein 1	LV tissue Treatment	ENSMUSG00000039473	-0.0301821	4.87025	0.127291	0.726733	0.818574	0	170644
Dgcr2	DiGeorge syndrome critical region gene 2	LV tissue Treatment	ENSMUSG00000003166	0.0369332	5.27226	0.127256	0.726769	0.818574	0	13356
Foxn2	forkhead box N2	LV tissue Treatment	ENSMUSG00000034998	0.0514962	2.46569	0.127252	0.726775	0.818574	0	14236
		LV tissue Treatment	ENSMUSG00000103928	0.0899741	0.363438	0.127096	0.726946	0.818714	0
Orc6	origin recognition complex, subunit 6	LV tissue Treatment	ENSMUSG00000031697	0.0470148	2.46451	0.126977	0.727057	0.818753	0	56452
Atg3	autophagy related 3	LV tissue Treatment	ENSMUSG00000022663	0.0300724	4.48519	0.126958	0.727075	0.818753	0	67841
Med30	mediator complex subunit 30	LV tissue Treatment	ENSMUSG00000038622	-0.0577304	3.04086	0.126665	0.727377	0.81904	0	69790
Bcl2	B cell leukemia/lymphoma 2	LV tissue Treatment	ENSMUSG00000057329	0.05285	2.76923	0.126593	0.727452	0.819072	0	12043
		LV tissue Treatment	ENSMUSG00000097185	-0.146239	-1.83862	0.126239	0.727747	0.819351	0
Dtx2	deltex 2, E3 ubiquitin ligase	LV tissue Treatment	ENSMUSG00000004947	0.0371412	2.97527	0.126158	0.7279	0.81947	0	74198
		LV tissue Treatment	ENSMUSG00000099655	0.192625	-1.06653	0.126036	0.728019	0.819473	0
		LV tissue Treatment	ENSMUSG00000079671	0.110356	0.299864	0.126038	0.728036	0.819473	0
Tarbp2	TARBP2, RISC loading complex RNA binding subunit	LV tissue Treatment	ENSMUSG00000023051	-0.0337632	4.5677	0.126017	0.728044	0.819473	0	21357
Irak3	interleukin-1 receptor-associated kinase 3	LV tissue Treatment	ENSMUSG00000020227	-0.055156	2.98161	0.125896	0.728169	0.819561	0	73914
		LV tissue Treatment	ENSMUSG00000105391	0.273378	-1.83386	0.124602	0.728548	0.819812	0
Pcdhac2	protocadherin alpha subfamily C, 2	LV tissue Treatment	ENSMUSG00000102697	-0.163365	-0.850174	0.125614	0.728551	0.819812	0	353237
		LV tissue Treatment	ENSMUSG00000114432	0.245006	-1.44249	0.125592	0.728553	0.819812	0
Rps9	ribosomal protein S9	LV tissue Treatment	ENSMUSG00000006333	0.0429392	7.84469	0.125463	0.728616	0.819812	0	76846
Prpf6	pre-mRNA splicing factor 6	LV tissue Treatment	ENSMUSG00000002455	-0.0264162	5.1939	0.125452	0.728628	0.819812	0	68879
		LV tissue Treatment	ENSMUSG00000106237	-0.141829	0.839907	0.125423	0.728761	0.819909	0
Flrt3	fibronectin leucine rich transmembrane protein 3	LV tissue Treatment	ENSMUSG00000051379	0.194247	-1.8027	0.124506	0.729214	0.820366	0	71436
