## Supplementary Table 3 for "Genomic G quadruplexes regulate mRNA splicing": Supplementary table 3.xlsx (part 3 of 3)

### Sheet: RNAseq_edger_results (continued)
SYMBOL	GENENAME	comparison	gene_id	logFC	logCPM	F	PValue	FDR	is_dge	ENTREZID
Rint1	RAD50 interactor 1	LV tissue Treatment	ENSMUSG00000028999	0.0328052	3.6964	0.1248	0.729303	0.820399	0	72772
Utp11	UTP11 small subunit processome component	LV tissue Treatment	ENSMUSG00000028907	0.0421189	4.19287	0.124766	0.729338	0.820399	0	67205
Icam1	intercellular adhesion molecule 1	LV tissue Treatment	ENSMUSG00000037405	-0.0413375	3.47898	0.124487	0.729628	0.820673	0	15894
Gypc	glycophorin C	LV tissue Treatment	ENSMUSG00000090523	-0.0420623	4.7186	0.124407	0.729712	0.820713	0	71683
3110009E18Rik	RIKEN cDNA 3110009E18 gene	LV tissue Treatment	ENSMUSG00000026388	-0.073705	-0.106168	0.124261	0.729889	0.820838	0	73103
Zfp1001	zinc finger protein 1001	LV tissue Treatment	ENSMUSG00000095315	0.0944873	-0.24099	0.124225	0.729934	0.820838	0	102633750
Cntd1	cyclin N-terminal domain containing 1	LV tissue Treatment	ENSMUSG00000078653	0.0657904	0.986448	0.124021	0.730117	0.820838	0	68107
Dlat	dihydrolipoamide S-acetyltransferase	LV tissue Treatment	ENSMUSG00000000168	-0.0368396	8.38445	0.123997	0.730137	0.820838	0	235339
Gm3363	predicted gene 3363	LV tissue Treatment	ENSMUSG00000092353	-0.176837	-1.52073	0.124089	0.730141	0.820838	0	100041479
Tead4	TEA domain family member 4	LV tissue Treatment	ENSMUSG00000030353	0.0726993	1.02967	0.123995	0.730144	0.820838	0	21679
Ncapd3	non-SMC condensin II complex, subunit D3	LV tissue Treatment	ENSMUSG00000035024	0.0502865	4.14061	0.123983	0.730152	0.820838	0	78658
Rpl24	ribosomal protein L24	LV tissue Treatment	ENSMUSG00000098274	0.0456837	7.46608	0.123806	0.730337	0.82092	0	68193
Grik3	glutamate receptor, ionotropic, kainate 3	LV tissue Treatment	ENSMUSG00000001985	-0.162809	-1.86833	0.123636	0.730369	0.82092	0	14807
Neu3	neuraminidase 3	LV tissue Treatment	ENSMUSG00000035239	-0.0732783	1.46064	0.123771	0.730375	0.82092	0	50877
Prkch	protein kinase C, eta	LV tissue Treatment	ENSMUSG00000021108	0.0374107	3.96562	0.123731	0.730415	0.82092	0	18755
Pcnp	PEST proteolytic signal containing nuclear protein	LV tissue Treatment	ENSMUSG00000071533	-0.0330337	4.87316	0.123425	0.730734	0.821226	0	76302
		LV tissue Treatment	ENSMUSG00000106515	0.251719	-2.19498	0.122142	0.730871	0.821278	0
Rab37	RAB37, member RAS oncogene family	LV tissue Treatment	ENSMUSG00000020732	-0.0795576	-0.326558	0.123328	0.730874	0.821278	0	58222
Actr5	ARP5 actin-related protein 5	LV tissue Treatment	ENSMUSG00000037761	-0.0446971	1.93969	0.12318	0.730991	0.821352	0	109275
		LV tissue Treatment	ENSMUSG00000090222	-0.0562608	2.81832	0.123138	0.731034	0.821352	0
		LV tissue Treatment	ENSMUSG00000063656	0.0713818	-0.283202	0.123037	0.731177	0.821459	0
Ap4e1	adaptor-related protein complex AP-4, epsilon 1	LV tissue Treatment	ENSMUSG00000001998	0.0478593	2.89808	0.122893	0.73129	0.821534	0	108011
Rpl36-ps12	ribosomal protein L36, pseudogene 12	LV tissue Treatment	ENSMUSG00000091845	-0.0673595	1.60374	0.122846	0.731341	0.821537	0	100043718
Ube2d2a	ubiquitin-conjugating enzyme E2D 2A	LV tissue Treatment	ENSMUSG00000091896	-0.0286089	5.9964	0.12262	0.731576	0.821741	0	56550
Pigx	phosphatidylinositol glycan anchor biosynthesis, class X	LV tissue Treatment	ENSMUSG00000023791	-0.034724	3.41801	0.122581	0.731616	0.821741	0	72084
1700055D18Rik	RIKEN cDNA 1700055D18 gene	LV tissue Treatment	ENSMUSG00000070997	0.11795	-0.759386	0.122532	0.731748	0.821835	0	73405
Chrna1os	cholinergic receptor nicotinic alpha 1 subunit, opposite strand	LV tissue Treatment	ENSMUSG00000086382	0.218975	-1.73483	0.122265	0.731851	0.82188	0	102633437
		LV tissue Treatment	ENSMUSG00000102302	-0.0761424	0.504499	0.122305	0.731922	0.82188	0
Ebf2	early B cell factor 2	LV tissue Treatment	ENSMUSG00000022053	0.070636	2.99553	0.122283	0.731929	0.82188	0	13592
Ccdc96	coiled-coil domain containing 96	LV tissue Treatment	ENSMUSG00000050677	-0.139881	-0.949919	0.122116	0.7322	0.82213	0	66717
Abhd15	abhydrolase domain containing 15	LV tissue Treatment	ENSMUSG00000000686	0.0882508	0.246169	0.121655	0.732609	0.822485	0	67477
Fli1	Friend leukemia integration 1	LV tissue Treatment	ENSMUSG00000016087	0.0304916	3.95698	0.121617	0.732629	0.822485	0	14247
Bag6	BCL2-associated athanogene 6	LV tissue Treatment	ENSMUSG00000024392	-0.0399397	7.74715	0.12159	0.732657	0.822485	0	224727
Strn4	striatin, calmodulin binding protein 4	LV tissue Treatment	ENSMUSG00000030374	0.0283713	6.11843	0.121517	0.732734	0.822491	0	97387
Rest	RE1-silencing transcription factor	LV tissue Treatment	ENSMUSG00000029249	0.0370131	3.17307	0.121495	0.732757	0.822491	0	19712
Nde1	nudE neurodevelopment protein 1	LV tissue Treatment	ENSMUSG00000022678	0.0314298	4.97279	0.121352	0.732908	0.822607	0	67203
Rbm8a	RNA binding motif protein 8a	LV tissue Treatment	ENSMUSG00000038374	-0.0299208	4.38737	0.121148	0.733122	0.822795	0	60365
Yeats4	YEATS domain containing 4	LV tissue Treatment	ENSMUSG00000020171	-0.035621	4.03153	0.121008	0.733271	0.822909	0	64050
1110032F04Rik	RIKEN cDNA 1110032F04 gene	LV tissue Treatment	ENSMUSG00000046999	0.196134	-1.91366	0.12065	0.733474	0.823083	0	68725
Slc38a5	solute carrier family 38, member 5	LV tissue Treatment	ENSMUSG00000031170	-0.376762	-2.51568	0.119547	0.733581	0.823151	0	209837
Tbca	tubulin cofactor A	LV tissue Treatment	ENSMUSG00000042043	0.0558217	4.32973	0.120557	0.733747	0.823284	0	21371
Sf3a2	splicing factor 3a, subunit 2	LV tissue Treatment	ENSMUSG00000020211	0.0315094	5.35918	0.120332	0.733985	0.823467	0	20222
Vipr1	vasoactive intestinal peptide receptor 1	LV tissue Treatment	ENSMUSG00000032528	-0.105082	-0.246076	0.120344	0.734005	0.823467	0	22354
		LV tissue Treatment	ENSMUSG00000103703	-0.123571	-1.61952	0.119728	0.734082	0.823472	0
Rps18	ribosomal protein S18	LV tissue Treatment	ENSMUSG00000008668	0.0557745	6.2388	0.120145	0.734184	0.823472	0	20084
Fhit	fragile histidine triad gene	LV tissue Treatment	ENSMUSG00000060579	-0.103432	-0.0250578	0.120162	0.734194	0.823472	0	14198
Alkbh3os1	alkB homolog 3, opposite strand 1	LV tissue Treatment	ENSMUSG00000027196	-0.195691	-1.50976	0.120128	0.734222	0.823472	0	70852
Gm13270	predicted gene 13270	LV tissue Treatment	ENSMUSG00000086358	-0.212043	-2.01944	0.11986	0.734253	0.823472	0	105244084
Nedd9	neural precursor cell expressed, developmentally down-regulated gene 9	LV tissue Treatment	ENSMUSG00000021365	0.0448459	3.8621	0.120041	0.734293	0.823472	0	18003
Ankrd52	ankyrin repeat domain 52	LV tissue Treatment	ENSMUSG00000014498	0.053117	5.79501	0.119944	0.734396	0.823534	0	237615
Slx1b	SLX1 structure-specific endonuclease subunit homolog B (S. cerevisiae)	LV tissue Treatment	ENSMUSG00000059772	0.0498794	2.1469	0.119644	0.734716	0.82384	0	75764
		LV tissue Treatment	ENSMUSG00000113690	-0.122689	-1.32731	0.119691	0.734776	0.823854	0
		LV tissue Treatment	ENSMUSG00000100075	0.0754852	-0.0954815	0.11907	0.735355	0.82445	0
A230103J11Rik	RIKEN cDNA A230103J11 gene	LV tissue Treatment	ENSMUSG00000087026	0.10605	-1.47222	0.119055	0.735415	0.824464	0	320466
Nit1	nitrilase 1	LV tissue Treatment	ENSMUSG00000013997	-0.0347897	4.96541	0.118885	0.735522	0.824532	0	27045
		LV tissue Treatment	ENSMUSG00000105107	0.18918	-1.76382	0.11847	0.735705	0.824683	0
		LV tissue Treatment	ENSMUSG00000106133	0.0650119	0.976914	0.118646	0.735782	0.824716	0
Pigc	phosphatidylinositol glycan anchor biosynthesis, class C	LV tissue Treatment	ENSMUSG00000026698	-0.0411962	3.11289	0.118557	0.735873	0.824735	0	67292
Rlf	rearranged L-myc fusion sequence	LV tissue Treatment	ENSMUSG00000049878	-0.0402373	3.16648	0.118538	0.735893	0.824735	0	109263
Spindoc	spindlin interactor and repressor of chromatin binding	LV tissue Treatment	ENSMUSG00000024970	0.0352977	3.50587	0.11837	0.736072	0.824882	0	68229
Bag2	BCL2-associated athanogene 2	LV tissue Treatment	ENSMUSG00000042215	0.0350734	4.32818	0.118297	0.73615	0.824917	0	213539
Xist	inactive X specific transcripts	LV tissue Treatment	ENSMUSG00000086503	-0.53407	5.4506	0.119825	0.73636	0.825063	0	213742
Gm20008	zinc finger protein 945 pseudogene	LV tissue Treatment	ENSMUSG00000117183	-0.105042	0.0510783	0.118104	0.736375	0.825063	0	100504002
		LV tissue Treatment	ENSMUSG00000111877	0.06741	0.975718	0.117912	0.736566	0.825224	0
Nrbp2	nuclear receptor binding protein 2	LV tissue Treatment	ENSMUSG00000075590	0.0382048	5.38466	0.117532	0.736969	0.825622	0	223649
Gm9616	ribosomal protein S4, X-linked pseudogene	LV tissue Treatment	ENSMUSG00000114003	0.0604307	3.08734	0.117477	0.737028	0.825635	0	674228
		LV tissue Treatment	ENSMUSG00000099034	0.104734	-0.00540748	0.116936	0.737638	0.826264	0
		LV tissue Treatment	ENSMUSG00000090963	-0.128913	-1.83695	0.11674	0.737749	0.826336	0
Rpl35rt	ribosomal protein L35, retrotransposed	LV tissue Treatment	ENSMUSG00000078193	0.0586993	5.11531	0.116735	0.737828	0.826372	0	100038991
Plpp7	phospholipid phosphatase 7 (inactive)	LV tissue Treatment	ENSMUSG00000051373	0.028212	4.40965	0.11631	0.738285	0.826813	0	227721
Zfp609	zinc finger protein 609	LV tissue Treatment	ENSMUSG00000040524	-0.0533775	4.25851	0.11628	0.738317	0.826813	0	214812
Pnkd	paroxysmal nonkinesiogenic dyskinesia	LV tissue Treatment	ENSMUSG00000026179	-0.0379315	6.15352	0.115823	0.73881	0.827312	0	56695
Thoc5	THO complex 5	LV tissue Treatment	ENSMUSG00000034274	-0.029405	4.26289	0.115694	0.73895	0.827384	0	107829
Ltbp4	latent transforming growth factor beta binding protein 4	LV tissue Treatment	ENSMUSG00000040488	-0.0504735	8.66866	0.115649	0.738999	0.827384	0	108075
		LV tissue Treatment	ENSMUSG00000070461	-0.0585563	1.39115	0.115632	0.73902	0.827384	0
2310057M21Rik	RIKEN cDNA 2310057M21 gene	LV tissue Treatment	ENSMUSG00000040177	-0.0393761	3.10923	0.115588	0.739065	0.827384	0	68277
		LV tissue Treatment	ENSMUSG00000087381	0.0908379	0.0302486	0.115286	0.739412	0.827719	0
Zfp3	zinc finger protein 3	LV tissue Treatment	ENSMUSG00000043602	-0.0418161	1.56213	0.11504	0.739662	0.827946	0	193043
Dok4	docking protein 4	LV tissue Treatment	ENSMUSG00000040631	0.0296079	3.71437	0.114989	0.739714	0.827951	0	114255
		LV tissue Treatment	ENSMUSG00000080797	-0.0963858	-0.394048	0.11486	0.739898	0.828103	0
Washc3	WASH complex subunit 3	LV tissue Treatment	ENSMUSG00000020056	-0.0437732	3.96187	0.114686	0.740044	0.828214	0	67282
Ahctf1	AT hook containing transcription factor 1	LV tissue Treatment	ENSMUSG00000026491	-0.0451093	4.443	0.114603	0.740134	0.828216	0	226747
Npc1	NPC intracellular cholesterol transporter 1	LV tissue Treatment	ENSMUSG00000024413	-0.0561427	5.88365	0.114596	0.740141	0.828216	0	18145
		LV tissue Treatment	ENSMUSG00000086240	0.155357	-1.71035	0.114221	0.740192	0.828219	0
Rab26os	RAB26, member RAS oncogene family, opposite strand	LV tissue Treatment	ENSMUSG00000093565	-0.146374	-0.489577	0.114512	0.74029	0.828254	0	75614
Bcl11a	BCL11 transcription factor A	LV tissue Treatment	ENSMUSG00000000861	-0.0651724	1.38053	0.114437	0.740318	0.828254	0	14025
Ilf3	interleukin enhancer binding factor 3	LV tissue Treatment	ENSMUSG00000032178	0.0315874	4.94397	0.114361	0.740398	0.82827	0	16201
		LV tissue Treatment	ENSMUSG00000086472	-0.136941	-0.446082	0.11435	0.740474	0.82827	0
Rhot1	ras homolog family member T1	LV tissue Treatment	ENSMUSG00000017686	0.0269426	5.79616	0.11429	0.740475	0.82827	0	59040
		LV tissue Treatment	ENSMUSG00000087507	-0.137947	-1.54922	0.114115	0.740572	0.828285	0
Mcmdc2	minichromosome maintenance domain containing 2	LV tissue Treatment	ENSMUSG00000046101	0.182429	-2.09535	0.11265	0.740583	0.828285	0	240697
Gm8712	SNF8, ESCRT-II complex subunit, homolog pseudogene	LV tissue Treatment	ENSMUSG00000113743	0.219052	-2.24919	0.113272	0.740899	0.828553	0	667582
		LV tissue Treatment	ENSMUSG00000082321	-0.0892565	-0.149057	0.11391	0.740918	0.828553	0
Trappc11	trafficking protein particle complex 11	LV tissue Treatment	ENSMUSG00000038102	-0.0335986	4.98812	0.113759	0.741054	0.828652	0	320714
Utp15	UTP15 small subunit processome component	LV tissue Treatment	ENSMUSG00000041747	-0.0365938	3.16134	0.113565	0.741267	0.828836	0	105372
Bcl7b	B cell CLL/lymphoma 7B	LV tissue Treatment	ENSMUSG00000029681	0.0275406	5.13394	0.113514	0.741322	0.828845	0	12054
Zmiz2	zinc finger, MIZ-type containing 2	LV tissue Treatment	ENSMUSG00000041164	-0.0336941	6.18718	0.113384	0.741465	0.828951	0	52915
		LV tissue Treatment	ENSMUSG00000086536	-0.0792275	-0.292691	0.113103	0.741806	0.829237	0
Fam181b	family with sequence similarity 181, member B	LV tissue Treatment	ENSMUSG00000051515	0.0604589	1.34629	0.113066	0.741816	0.829237	0	58238
Gdpd1	glycerophosphodiester phosphodiesterase domain containing 1	LV tissue Treatment	ENSMUSG00000061666	-0.034807	3.72634	0.112494	0.742442	0.829883	0	66569
Mrpl20	mitochondrial ribosomal protein L20	LV tissue Treatment	ENSMUSG00000029066	0.0455129	4.96737	0.112402	0.742542	0.829942	0	66448
Traf6	TNF receptor-associated factor 6	LV tissue Treatment	ENSMUSG00000027164	-0.0425092	3.32168	0.112291	0.742665	0.830026	0	22034
Map2k5	mitogen-activated protein kinase kinase 5	LV tissue Treatment	ENSMUSG00000058444	0.0282988	4.20782	0.112115	0.742858	0.830141	0	23938
Mta2	metastasis-associated gene family, member 2	LV tissue Treatment	ENSMUSG00000071646	0.0218677	5.39833	0.112058	0.742921	0.830141	0	23942
Clcn6	chloride channel, voltage-sensitive 6	LV tissue Treatment	ENSMUSG00000029016	-0.0386047	3.41093	0.112047	0.742934	0.830141	0	26372
Cfl2	cofilin 2, muscle	LV tissue Treatment	ENSMUSG00000062929	-0.0708623	8.26022	0.11196	0.74303	0.830141	0	12632
Cep131	centrosomal protein 131	LV tissue Treatment	ENSMUSG00000039781	-0.0554462	2.69761	0.111941	0.743051	0.830141	0	12009
Prima1	proline rich membrane anchor 1	LV tissue Treatment	ENSMUSG00000041669	-0.226907	-2.10143	0.111536	0.743058	0.830141	0	170952
		LV tissue Treatment	ENSMUSG00000096160	0.116824	-0.980717	0.111967	0.743102	0.830141	0
Galnt1	polypeptide N-acetylgalactosaminyltransferase 1	LV tissue Treatment	ENSMUSG00000000420	-0.0310224	5.94565	0.111748	0.743263	0.830268	0	14423
Adcy5	adenylate cyclase 5	LV tissue Treatment	ENSMUSG00000022840	0.0445275	6.15732	0.111695	0.743322	0.830268	0	224129
Plcd3	phospholipase C, delta 3	LV tissue Treatment	ENSMUSG00000020937	0.033269	3.35325	0.111662	0.743359	0.830268	0	72469
		LV tissue Treatment	ENSMUSG00000095457	0.151699	-2.02344	0.1112	0.743592	0.830476	0
Smarce1-ps1	SWI/SNF related, matrix associated, actin dependent regulator of chromatin, subfamily e, member 1, pseodogene 1	LV tissue Treatment	ENSMUSG00000094568	-0.0513097	1.02345	0.111293	0.743771	0.830622	0	211895
Pgap3	post-GPI attachment to proteins 3	LV tissue Treatment	ENSMUSG00000038208	-0.0402478	3.46376	0.110823	0.744287	0.831145	0	320655
Ncln	nicalin	LV tissue Treatment	ENSMUSG00000020238	0.0361859	5.64726	0.110671	0.744455	0.83128	0	103425
Triap1	TP53 regulated inhibitor of apoptosis 1	LV tissue Treatment	ENSMUSG00000029535	0.0429471	2.8678	0.110609	0.744524	0.831303	0	69076
Mmp9	matrix metallopeptidase 9	LV tissue Treatment	ENSMUSG00000017737	-0.101947	0.0164874	0.110419	0.744754	0.831507	0	17395
Hdac9	histone deacetylase 9	LV tissue Treatment	ENSMUSG00000004698	0.05276	4.41358	0.110305	0.744862	0.831574	0	79221
Rnf138	ring finger protein 138	LV tissue Treatment	ENSMUSG00000024317	-0.053985	2.37846	0.109942	0.745266	0.831972	0	56515
		LV tissue Treatment	ENSMUSG00000107402	0.127637	-1.56576	0.109669	0.745615	0.832308	0
Zbtb3	zinc finger and BTB domain containing 3	LV tissue Treatment	ENSMUSG00000071661	0.101856	-0.154748	0.109569	0.745714	0.832365	0	75291
Cramp1	cramped chromatin regulator 1	LV tissue Treatment	ENSMUSG00000038002	-0.05126	4.11899	0.109334	0.745944	0.832568	0	57354
A930033H14Rik	RIKEN cDNA A930033H14 gene	LV tissue Treatment	ENSMUSG00000090622	-0.0929264	0.685726	0.109163	0.746153	0.832748	0	320700
		LV tissue Treatment	ENSMUSG00000097324	0.16802	-1.43702	0.109167	0.746211	0.83276	0
Gal3st2	galactose-3-O-sulfotransferase 2	LV tissue Treatment	ENSMUSG00000094651	0.103411	-1.11867	0.10902	0.746396	0.832881	0	381334
Avl9	AVL9 cell migration associated	LV tissue Treatment	ENSMUSG00000029787	0.0424065	2.53398	0.108913	0.746416	0.832881	0	78937
Chst15	carbohydrate sulfotransferase 15	LV tissue Treatment	ENSMUSG00000030930	0.0412955	2.88149	0.108845	0.746492	0.832913	0	77590
Csrnp2	cysteine-serine-rich nuclear protein 2	LV tissue Treatment	ENSMUSG00000044636	-0.0536276	1.88366	0.108761	0.746586	0.832965	0	207785
Zswim5	zinc finger SWIM-type containing 5	LV tissue Treatment	ENSMUSG00000033948	-0.0692153	1.08681	0.108495	0.746887	0.833207	0	74464
Habp2	hyaluronic acid binding protein 2	LV tissue Treatment	ENSMUSG00000025075	-0.083918	1.22571	0.108484	0.746899	0.833207	0	226243
Atp11b	ATPase, class VI, type 11B	LV tissue Treatment	ENSMUSG00000037400	0.0337378	4.60868	0.108317	0.747083	0.833264	0	76295
		LV tissue Treatment	ENSMUSG00000116838	-0.183497	-1.95697	0.107995	0.747091	0.833264	0
Kpna2rt	karyopherin subunit alpha 2, retrotransposed	LV tissue Treatment	ENSMUSG00000066878	0.0861563	2.82772	0.108389	0.747094	0.833264	0	100043906
Zfp953	zinc finger protein 953	LV tissue Treatment	ENSMUSG00000098905	0.0683886	0.354117	0.10823	0.747194	0.833322	0	629016
Rcbtb1	regulator of chromosome condensation (RCC1) and BTB (POZ) domain containing protein 1	LV tissue Treatment	ENSMUSG00000035469	0.0324384	3.24357	0.10814	0.747283	0.833368	0	71330
		LV tissue Treatment	ENSMUSG00000085180	-0.0700935	0.420579	0.107946	0.747509	0.833567	0
Gm15427	predicted pseudogene 15427	LV tissue Treatment	ENSMUSG00000081051	0.0547357	5.37383	0.107563	0.747931	0.833984	0	100041686
Gm7008	predicted gene 7008	LV tissue Treatment	ENSMUSG00000035983	0.0770961	-0.315789	0.107451	0.748102	0.83412	0	629820
Mapkbp1	mitogen-activated protein kinase binding protein 1	LV tissue Treatment	ENSMUSG00000033902	0.0397296	3.62375	0.107356	0.748165	0.834138	0	26390
		LV tissue Treatment	ENSMUSG00000093507	-0.173043	-2.02954	0.106965	0.748262	0.834147	0
Gm4949	glutamate-ammonia ligase (glutamine synthetase) pseudogene	LV tissue Treatment	ENSMUSG00000118140	-0.083466	-0.851404	0.107308	0.748297	0.834147	0	240219
Zfand2b	zinc finger, AN1 type domain 2B	LV tissue Treatment	ENSMUSG00000026197	0.0315398	3.16459	0.107222	0.748317	0.834147	0	68818
		LV tissue Treatment	ENSMUSG00000083902	0.0681704	0.110539	0.107139	0.748434	0.834224	0
		LV tissue Treatment	ENSMUSG00000087556	-0.194934	-1.96639	0.106907	0.748525	0.834272	0
Gins4	GINS complex subunit 4	LV tissue Treatment	ENSMUSG00000031546	-0.0393058	3.65206	0.106921	0.748657	0.834365	0	109145
Xrn2	5'-3' exoribonuclease 2	LV tissue Treatment	ENSMUSG00000027433	-0.0283571	5.08481	0.106679	0.748931	0.834617	0	24128
Atp2b4	ATPase, Ca++ transporting, plasma membrane 4	LV tissue Treatment	ENSMUSG00000026463	-0.035925	4.12194	0.106598	0.749023	0.834667	0	381290
Aftph	aftiphilin	LV tissue Treatment	ENSMUSG00000049659	0.0282349	4.02479	0.10636	0.749293	0.834914	0	216549
H2aj	H2J.A histone	LV tissue Treatment	ENSMUSG00000060032	0.0527391	3.52107	0.105987	0.749716	0.835332	0	232440
Fgfr3	fibroblast growth factor receptor 3	LV tissue Treatment	ENSMUSG00000054252	-0.0358526	2.73611	0.105751	0.749984	0.835531	0	14184
Mapkap1	mitogen-activated protein kinase associated protein 1	LV tissue Treatment	ENSMUSG00000038696	0.028147	5.18972	0.105746	0.74999	0.835531	0	227743
		LV tissue Treatment	ENSMUSG00000105053	-0.229849	-2.22413	0.103969	0.750216	0.835718	0
Gm10069	predicted gene 10069	LV tissue Treatment	ENSMUSG00000059659	0.0874477	-0.860094	0.105556	0.750289	0.835718	0	791299
Mir8114	microRNA 8114	LV tissue Treatment	ENSMUSG00000099227	-0.198124	-1.94055	0.105117	0.750364	0.835718	0	102466257
Irf1	interferon regulatory factor 1	LV tissue Treatment	ENSMUSG00000018899	-0.0300879	4.23367	0.105393	0.750392	0.835718	0	16362
Pcx	pyruvate carboxylase	LV tissue Treatment	ENSMUSG00000024892	0.0506261	4.81552	0.105364	0.750426	0.835718	0	18563
Lrig2	leucine-rich repeats and immunoglobulin-like domains 2	LV tissue Treatment	ENSMUSG00000032913	-0.0361561	2.93425	0.105317	0.75048	0.835718	0	269473
5033430I15Rik	RIKEN cDNA 5033430I15 gene	LV tissue Treatment	ENSMUSG00000038152	-0.095966	0.356155	0.105308	0.750504	0.835718	0	76000
Inpp5a	inositol polyphosphate-5-phosphatase A	LV tissue Treatment	ENSMUSG00000025477	0.0313862	8.37805	0.105261	0.750542	0.835718	0	212111
Tmem30b	transmembrane protein 30B	LV tissue Treatment	ENSMUSG00000034435	0.142869	-1.74889	0.105157	0.750594	0.835722	0	238257
Ttc21b	tetratricopeptide repeat domain 21B	LV tissue Treatment	ENSMUSG00000034848	0.0388487	3.09055	0.104875	0.750984	0.836102	0	73668
St3gal5	ST3 beta-galactoside alpha-2,3-sialyltransferase 5	LV tissue Treatment	ENSMUSG00000056091	-0.0274504	5.096	0.104739	0.751139	0.836222	0	20454
Osbpl7	oxysterol binding protein-like 7	LV tissue Treatment	ENSMUSG00000038534	0.039076	2.79311	0.104433	0.751491	0.83656	0	71240
Tmbim6	transmembrane BAX inhibitor motif containing 6	LV tissue Treatment	ENSMUSG00000023010	0.0265851	7.76124	0.104312	0.751629	0.836649	0	110213
Cfap20	cilia and flagella associated protein 20	LV tissue Treatment	ENSMUSG00000031796	0.0329187	4.21724	0.104269	0.751678	0.836649	0	14894
Ptpn2	protein tyrosine phosphatase, non-receptor type 2	LV tissue Treatment	ENSMUSG00000024539	-0.0558022	3.66918	0.10422	0.751734	0.836649	0	19255
Usp53	ubiquitin specific peptidase 53	LV tissue Treatment	ENSMUSG00000039701	0.0407843	3.26302	0.104195	0.751763	0.836649	0	99526
Lsm14a	LSM14A mRNA processing body assembly factor	LV tissue Treatment	ENSMUSG00000066568	0.0238534	5.46984	0.104086	0.751888	0.83672	0	67070
		LV tissue Treatment	ENSMUSG00000069188	0.102987	-1.23966	0.104091	0.751923	0.83672	0
Negr1	neuronal growth regulator 1	LV tissue Treatment	ENSMUSG00000040037	-0.0739615	0.811869	0.103959	0.752039	0.836791	0	320840
		LV tissue Treatment	ENSMUSG00000103672	-0.0754611	0.166853	0.103936	0.752083	0.836791	0
		LV tissue Treatment	ENSMUSG00000114255	-0.0612015	0.795832	0.103851	0.752163	0.836809	0
Kcnh7	potassium voltage-gated channel, subfamily H (eag-related), member 7	LV tissue Treatment	ENSMUSG00000059742	-0.0846983	0.113554	0.103833	0.752195	0.836809	0	170738
Mpnd	MPN domain containing	LV tissue Treatment	ENSMUSG00000003199	0.0224999	4.98484	0.103678	0.752357	0.836916	0	68047
		LV tissue Treatment	ENSMUSG00000092454	0.0621404	0.587029	0.103606	0.75245	0.836916	0
Wrap53	WD repeat containing, antisense to Trp53	LV tissue Treatment	ENSMUSG00000041346	-0.0425418	2.58019	0.103574	0.752477	0.836916	0	216853
Gm11423	predicted gene 11423	LV tissue Treatment	ENSMUSG00000085175	-0.115743	-0.741737	0.103628	0.752484	0.836916	0	100503272
Nt5c1a	5'-nucleotidase, cytosolic IA	LV tissue Treatment	ENSMUSG00000054958	-0.0698731	2.09776	0.103519	0.752541	0.836926	0	230718
Zfp941	zinc finger protein 941	LV tissue Treatment	ENSMUSG00000060314	-0.174414	-2.03428	0.102828	0.752866	0.837218	0	407812
Prkag3	protein kinase, AMP-activated, gamma 3 non-catalytic subunit	LV tissue Treatment	ENSMUSG00000006542	-0.0418468	1.98796	0.103193	0.752918	0.837218	0	241113
Ppp1r1b	protein phosphatase 1, regulatory inhibitor subunit 1B	LV tissue Treatment	ENSMUSG00000061718	-0.174286	0.320206	0.103367	0.752948	0.837218	0	19049
Cdh6	cadherin 6	LV tissue Treatment	ENSMUSG00000039385	-0.151905	-1.36144	0.103165	0.753037	0.837264	0	12563
Ccdc86	coiled-coil domain containing 86	LV tissue Treatment	ENSMUSG00000024732	-0.0304367	3.2208	0.102866	0.753293	0.837495	0	108673
Rhpn2	rhophilin, Rho GTPase binding protein 2	LV tissue Treatment	ENSMUSG00000030494	-0.0455047	2.20977	0.102794	0.753377	0.837516	0	52428
Cbx4	chromobox 4	LV tissue Treatment	ENSMUSG00000039989	-0.049721	3.26277	0.102767	0.753409	0.837516	0	12418
Serinc4	serine incorporator 4	LV tissue Treatment	ENSMUSG00000046110	-0.130192	4.35467	0.103157	0.753485	0.837548	0	574418
Gripap1	GRIP1 associated protein 1	LV tissue Treatment	ENSMUSG00000031153	0.0308774	4.56831	0.102626	0.753572	0.83759	0	54645
A730081D07Rik	RIKEN cDNA A730081D07 gene	LV tissue Treatment	ENSMUSG00000086693	0.122526	-1.23488	0.102617	0.753683	0.837637	0	102633880
Ak3	adenylate kinase 3	LV tissue Treatment	ENSMUSG00000024782	0.0273817	6.69046	0.102506	0.75371	0.837637	0	56248
Mnd1	meiotic nuclear divisions 1	LV tissue Treatment	ENSMUSG00000033752	0.116322	-0.54339	0.102291	0.75402	0.837929	0	76915
Tmem216	transmembrane protein 216	LV tissue Treatment	ENSMUSG00000024667	-0.0498187	1.80848	0.101812	0.754517	0.838381	0	68642
Sap25	sin3 associated polypeptide	LV tissue Treatment	ENSMUSG00000079165	0.0769149	-0.524519	0.101855	0.754523	0.838381	0	751865
		LV tissue Treatment	ENSMUSG00000112329	-0.155462	-1.87509	0.1012	0.755045	0.838907	0
		LV tissue Treatment	ENSMUSG00000074210	0.0506164	2.57839	0.101311	0.7551	0.838912	0
H2bc4	H2B clustered histone 4	LV tissue Treatment	ENSMUSG00000018102	0.0464715	4.93055	0.101188	0.755242	0.838912	0	68024
Itpr3	inositol 1,4,5-triphosphate receptor 3	LV tissue Treatment	ENSMUSG00000042644	-0.0431399	3.48697	0.101137	0.755302	0.838912	0	16440
		LV tissue Treatment	ENSMUSG00000078151	0.0657265	0.544545	0.101108	0.755344	0.838912	0
		LV tissue Treatment	ENSMUSG00000107524	-0.165907	-1.77366	0.100908	0.755357	0.838912	0
Phactr2	phosphatase and actin regulator 2	LV tissue Treatment	ENSMUSG00000062866	-0.0300966	5.77291	0.101057	0.755394	0.838912	0	215789
Nup153	nucleoporin 153	LV tissue Treatment	ENSMUSG00000021374	-0.0438565	4.99178	0.101026	0.755431	0.838912	0	218210
		LV tissue Treatment	ENSMUSG00000107728	0.066685	0.741569	0.101028	0.755435	0.838912	0
Gm13611	60S ribosomal protein L36 pseudogene	LV tissue Treatment	ENSMUSG00000066068	0.065663	0.184122	0.100925	0.755563	0.839	0	100504319
Zfp658	zinc finger protein 658	LV tissue Treatment	ENSMUSG00000056592	0.101569	0.0714552	0.100887	0.755617	0.839007	0	210104
Snx33	sorting nexin 33	LV tissue Treatment	ENSMUSG00000032733	0.0323815	2.99377	0.100566	0.755969	0.839344	0	235406
		LV tissue Treatment	ENSMUSG00000084835	0.114866	-0.290656	0.100322	0.756302	0.83966	0
Ciz1	CDKN1A interacting zinc finger protein 1	LV tissue Treatment	ENSMUSG00000039205	0.0318552	5.49953	0.100116	0.756496	0.839822	0	68379
		LV tissue Treatment	ENSMUSG00000111171	-0.295176	-2.34237	0.0991133	0.756575	0.839856	0
Mef2a	myocyte enhancer factor 2A	LV tissue Treatment	ENSMUSG00000030557	-0.0398549	7.01231	0.0999983	0.756634	0.839868	0	17258
Nhsl1	NHS like 1	LV tissue Treatment	ENSMUSG00000039835	0.0579073	3.70169	0.0998567	0.756801	0.84	0	215819
Ywhae	tyrosine 3-monooxygenase/tryptophan 5-monooxygenase activation protein, epsilon polypeptide	LV tissue Treatment	ENSMUSG00000020849	-0.0263204	8.46324	0.0997512	0.756924	0.840083	0	22627
Moap1	modulator of apoptosis 1	LV tissue Treatment	ENSMUSG00000096458	-0.077219	-0.0257277	0.0996396	0.757075	0.84018	0	64113
Qpct	glutaminyl-peptide cyclotransferase (glutaminyl cyclase)	LV tissue Treatment	ENSMUSG00000024084	0.0670263	2.0297	0.0995961	0.757108	0.84018	0	70536
Foxd2	forkhead box D2	LV tissue Treatment	ENSMUSG00000055210	-0.15834	-1.76777	0.0993938	0.757163	0.840188	0	17301
		LV tissue Treatment	ENSMUSG00000083557	-0.100387	-0.552988	0.0995272	0.757238	0.840218	0
Gpr182	G protein-coupled receptor 182	LV tissue Treatment	ENSMUSG00000058396	0.0490556	2.7361	0.0994003	0.757338	0.840274	0	11536
		LV tissue Treatment	ENSMUSG00000073060	0.048575	0.817306	0.0993493	0.757403	0.840292	0
Asxl1	ASXL transcriptional regulator 1	LV tissue Treatment	ENSMUSG00000042548	-0.035491	4.66388	0.0990707	0.757726	0.840598	0	228790
Eif1ad	eukaryotic translation initiation factor 1A domain containing	LV tissue Treatment	ENSMUSG00000024841	0.0267729	4.28568	0.0990127	0.757795	0.84062	0	69860
Cdh19	cadherin 19, type 2	LV tissue Treatment	ENSMUSG00000047216	-0.0642852	1.85767	0.0988752	0.757958	0.840727	0	227485
Nudt19	nudix hydrolase 19	LV tissue Treatment	ENSMUSG00000034875	0.0295706	5.19447	0.0988497	0.757987	0.840727	0	110959
Kcnn2	potassium intermediate/small conductance calcium-activated channel, subfamily N, member 2	LV tissue Treatment	ENSMUSG00000054477	0.0564114	3.77768	0.0987408	0.758116	0.840816	0	140492
Acot3	acyl-CoA thioesterase 3	LV tissue Treatment	ENSMUSG00000021228	0.170686	-1.31683	0.0983971	0.758266	0.840929	0	171281
Osr1	odd-skipped related transcription factor 1	LV tissue Treatment	ENSMUSG00000048387	0.120043	1.17894	0.0985786	0.758404	0.841028	0	23967
Stx7	syntaxin 7	LV tissue Treatment	ENSMUSG00000019998	0.0311947	5.42518	0.0980922	0.758884	0.841402	0	53331
		LV tissue Treatment	ENSMUSG00000110615	-0.116722	-1.45881	0.0981643	0.758888	0.841402	0
Eif1ax	eukaryotic translation initiation factor 1A, X-linked	LV tissue Treatment	ENSMUSG00000067194	-0.0320874	5.52176	0.0980774	0.758902	0.841402	0	66235
Med6	mediator complex subunit 6	LV tissue Treatment	ENSMUSG00000002679	0.0385172	2.81415	0.0980505	0.758934	0.841402	0	69792
		LV tissue Treatment	ENSMUSG00000074461	0.103245	-0.385272	0.0978764	0.759179	0.8416	0
Icmt	isoprenylcysteine carboxyl methyltransferase	LV tissue Treatment	ENSMUSG00000039662	-0.0300146	4.46497	0.0978182	0.75921	0.8416	0	57295
C2cd3	C2 calcium-dependent domain containing 3	LV tissue Treatment	ENSMUSG00000047248	0.0376661	3.72892	0.0976872	0.759365	0.841719	0	277939
Ppp2r3c	protein phosphatase 2, regulatory subunit B'', gamma	LV tissue Treatment	ENSMUSG00000021022	-0.0373428	3.92812	0.0975149	0.75957	0.841893	0	59032
Eef1b2	eukaryotic translation elongation factor 1 beta 2	LV tissue Treatment	ENSMUSG00000025967	0.0391716	6.67406	0.097437	0.759663	0.841922	0	55949
		LV tissue Treatment	ENSMUSG00000115276	-0.1498	-1.60163	0.0974556	0.759694	0.841922	0
Tbcel	tubulin folding cofactor E-like	LV tissue Treatment	ENSMUSG00000037287	0.0255384	3.5845	0.0973326	0.759788	0.841973	0	272589
Prrc2b	proline-rich coiled-coil 2B	LV tissue Treatment	ENSMUSG00000039262	-0.0498188	7.07659	0.0972362	0.759902	0.842046	0	227723
Sncg	synuclein, gamma	LV tissue Treatment	ENSMUSG00000023064	-0.0349477	2.66829	0.0971379	0.76002	0.842123	0	20618
Gm3650	predicted gene 3650	LV tissue Treatment	ENSMUSG00000097891	-0.0409021	1.52599	0.0969741	0.760217	0.842217	0	100042074
Srd5a1	steroid 5 alpha-reductase 1	LV tissue Treatment	ENSMUSG00000021594	0.102551	-0.359612	0.0969897	0.760243	0.842217	0	78925
		LV tissue Treatment	ENSMUSG00000111312	0.067889	-0.0645263	0.0969499	0.760267	0.842217	0
Rbm17	RNA binding motif protein 17	LV tissue Treatment	ENSMUSG00000037197	0.025187	5.08348	0.0969041	0.760299	0.842217	0	76938
Rpl5	ribosomal protein L5	LV tissue Treatment	ENSMUSG00000058558	-0.0415003	7.30284	0.0968079	0.760414	0.842291	0	100503670
Ar	androgen receptor	LV tissue Treatment	ENSMUSG00000046532	-0.0560711	1.72972	0.0967546	0.760479	0.84231	0	11835
Gm16023	predicted gene 16023	LV tissue Treatment	ENSMUSG00000086682	-0.112196	-0.779999	0.0966046	0.760722	0.84243	0	100502734
Rps15a-ps7	ribosomal protein S15A, pseudogene 7	LV tissue Treatment	ENSMUSG00000081087	0.113081	1.96667	0.096717	0.760726	0.84243	0	100043843
		LV tissue Treatment	ENSMUSG00000116581	0.104466	-0.587705	0.0965953	0.760733	0.84243	0
Pcmt1	protein-L-isoaspartate (D-aspartate) O-methyltransferase 1	LV tissue Treatment	ENSMUSG00000019795	0.0234151	5.92978	0.0962221	0.761115	0.842779	0	18537
		LV tissue Treatment	ENSMUSG00000083879	-0.106154	-0.453329	0.0962324	0.761145	0.842779	0
Hoxd4	homeobox D4	LV tissue Treatment	ENSMUSG00000101174	-0.165431	-1.68391	0.0960071	0.76132	0.842919	0	15436
Supt16	SPT16, facilitates chromatin remodeling subunit	LV tissue Treatment	ENSMUSG00000035726	0.0297089	4.72977	0.0959372	0.761457	0.843018	0	114741
Cnksr1	connector enhancer of kinase suppressor of Ras 1	LV tissue Treatment	ENSMUSG00000028841	0.0472396	4.0167	0.0958838	0.761521	0.843035	0	194231
3110045C21Rik	RIKEN cDNA 3110045C21 gene	LV tissue Treatment	ENSMUSG00000097503	0.162422	-1.4485	0.0958226	0.76165	0.843116	0	67303
E230013L22Rik	RIKEN cDNA E230013L22 gene	LV tissue Treatment	ENSMUSG00000096957	-0.0615518	3.43518	0.0957427	0.761691	0.843116	0	102132
Exosc4	exosome component 4	LV tissue Treatment	ENSMUSG00000034259	0.0292875	3.67825	0.0956696	0.761779	0.843159	0	109075
Cfap300	cilia and flagella associated protein 300	LV tissue Treatment	ENSMUSG00000053070	0.0900929	-0.0154317	0.0953993	0.762126	0.84349	0	234912
Pnkp	polynucleotide kinase 3'- phosphatase	LV tissue Treatment	ENSMUSG00000002963	-0.025454	3.74351	0.0953084	0.762214	0.843534	0	59047
Tatdn2	TatD DNase domain containing 2	LV tissue Treatment	ENSMUSG00000056952	0.0273272	4.53572	0.0952416	0.762294	0.843569	0	381801
Zcchc8	zinc finger, CCHC domain containing 8	LV tissue Treatment	ENSMUSG00000029427	-0.0309685	4.26501	0.0951584	0.762395	0.843626	0	70650
Setd1b	SET domain containing 1B	LV tissue Treatment	ENSMUSG00000038384	0.0427104	5.18469	0.0950848	0.762484	0.843632	0	208043
Zkscan6	zinc finger with KRAB and SCAN domains 6	LV tissue Treatment	ENSMUSG00000018347	-0.0616571	1.93499	0.0950747	0.762497	0.843632	0	52712
Stx4a	syntaxin 4A (placental)	LV tissue Treatment	ENSMUSG00000030805	-0.0227771	5.55056	0.0950334	0.762546	0.843632	0	20909
Rnf38	ring finger protein 38	LV tissue Treatment	ENSMUSG00000035696	-0.0348707	4.53271	0.0948224	0.762801	0.843759	0	73469
Fam8a1	family with sequence similarity 8, member A1	LV tissue Treatment	ENSMUSG00000069237	-0.0294332	5.04067	0.0947954	0.762833	0.843759	0	97863
		LV tissue Treatment	ENSMUSG00000093634	0.131186	-0.938642	0.0948493	0.762853	0.843759	0
		LV tissue Treatment	ENSMUSG00000086753	0.0794746	1.17534	0.0947811	0.762854	0.843759	0
		LV tissue Treatment	ENSMUSG00000106870	0.0966535	-1.07855	0.0947514	0.762981	0.843846	0
		LV tissue Treatment	ENSMUSG00000114922	0.107192	-1.46149	0.0944481	0.763271	0.844072	0
Stk16	serine/threonine kinase 16	LV tissue Treatment	ENSMUSG00000026201	-0.0281513	4.50095	0.0944243	0.763282	0.844072	0	20872
Myl1	myosin, light polypeptide 1	LV tissue Treatment	ENSMUSG00000061816	-0.111459	4.55238	0.0947479	0.763338	0.84408	0	17901
Tsen34	tRNA splicing endonuclease subunit 34	LV tissue Treatment	ENSMUSG00000035585	0.0241234	4.99874	0.094122	0.763649	0.84437	0	66078
Nmt1	N-myristoyltransferase 1	LV tissue Treatment	ENSMUSG00000020936	0.021959	6.26412	0.0939865	0.763814	0.844496	0	18107
Plac9	placenta specific 9	LV tissue Treatment	ENSMUSG00000095304	-0.0900988	2.85243	0.094113	0.76386	0.844496	0	211623
		LV tissue Treatment	ENSMUSG00000087530	0.0590209	2.21792	0.0938742	0.763951	0.844543	0
Tdg-ps	thymine DNA glycosylase, pseudogene	LV tissue Treatment	ENSMUSG00000047347	0.0944932	-1.65963	0.0938021	0.764017	0.844562	0	545124
Tdg-ps2	thymine DNA glycosylase, pseudogene 2	LV tissue Treatment	ENSMUSG00000047347	0.0944932	-1.65963	0.0938021	0.764017	0.844562	0	545124
		LV tissue Treatment	ENSMUSG00000074876	-0.0643852	1.34601	0.0937338	0.764124	0.844627	0
		LV tissue Treatment	ENSMUSG00000115017	0.0921456	-1.45077	0.0937279	0.764203	0.844636	0
Nup210	nucleoporin 210	LV tissue Treatment	ENSMUSG00000030091	-0.0677278	2.28604	0.0936064	0.764277	0.844636	0	54563
Gvin2	GTPase, very large interferon inducible, family member 2	LV tissue Treatment	ENSMUSG00000078606	0.0533614	3.82423	0.0935801	0.764308	0.844636	0	100042856
		LV tissue Treatment	ENSMUSG00000109206	0.214558	-1.50435	0.0935038	0.764326	0.844636	0
Mafk	v-maf musculoaponeurotic fibrosarcoma oncogene family, protein K (avian)	LV tissue Treatment	ENSMUSG00000018143	-0.0329694	4.80479	0.0934894	0.764419	0.844684	0	17135
Lars2	leucyl-tRNA synthetase, mitochondrial	LV tissue Treatment	ENSMUSG00000035202	0.0707826	4.51408	0.0936065	0.764475	0.844693	0	102436
Ddb2	damage specific DNA binding protein 2	LV tissue Treatment	ENSMUSG00000002109	0.0387215	2.3752	0.0929741	0.765048	0.845273	0	107986
Tubgcp5	tubulin, gamma complex component 5	LV tissue Treatment	ENSMUSG00000033790	-0.0328784	3.299	0.0928002	0.76526	0.845453	0	233276
Marchf9	membrane associated ring-CH-type finger 9	LV tissue Treatment	ENSMUSG00000040502	-0.0512962	1.87705	0.0927321	0.765345	0.845493	0	216438
Gm6316	glyceraldehyde-3-phosphate dehydrogenase pseudogene	LV tissue Treatment	ENSMUSG00000078370	0.0934485	-1.73977	0.0925335	0.765548	0.845664	0	622339
Hdc	histidine decarboxylase	LV tissue Treatment	ENSMUSG00000027360	0.0613149	0.682781	0.0921514	0.766061	0.846178	0	15186
		LV tissue Treatment	ENSMUSG00000111685	0.0712156	-0.115725	0.0920681	0.766184	0.846238	0
Gm12411	predicted gene 12411	LV tissue Treatment	ENSMUSG00000081559	-0.0706289	-0.364231	0.0920562	0.766213	0.846238	0	100040140
Mier1	MEIR1 treanscription regulator	LV tissue Treatment	ENSMUSG00000028522	-0.0324824	4.30274	0.0919378	0.766318	0.846256	0	71148
Ewsr1	Ewing sarcoma breakpoint region 1	LV tissue Treatment	ENSMUSG00000009079	-0.0252762	6.38401	0.0919302	0.766327	0.846256	0	14030
Zfp334	zinc finger protein 334	LV tissue Treatment	ENSMUSG00000017667	-0.0404402	1.72069	0.0918738	0.766398	0.846281	0	228876
		LV tissue Treatment	ENSMUSG00000058581	0.0423975	1.38558	0.0915704	0.766773	0.846641	0
Ccdc183	coiled-coil domain containing 183	LV tissue Treatment	ENSMUSG00000026940	-0.156558	-1.52579	0.0914904	0.766874	0.846691	0	77058
		LV tissue Treatment	ENSMUSG00000044867	0.103934	-1.78919	0.0913648	0.766915	0.846691	0
Prkca	protein kinase C, alpha	LV tissue Treatment	ENSMUSG00000050965	0.030164	4.92188	0.0914128	0.766965	0.846691	0	18750
Arid1b	AT-rich interaction domain 1B	LV tissue Treatment	ENSMUSG00000069729	0.0369203	4.72133	0.0912649	0.767147	0.846839	0	239985
Hps3	HPS3, biogenesis of lysosomal organelles complex 2 subunit 1	LV tissue Treatment	ENSMUSG00000027615	0.0238534	3.64925	0.0907758	0.767752	0.847453	0	12807
Pard3b	par-3 family cell polarity regulator beta	LV tissue Treatment	ENSMUSG00000052062	0.0272023	3.35928	0.0906983	0.767848	0.847506	0	72823
		LV tissue Treatment	ENSMUSG00000118423	0.13063	-1.44577	0.0906632	0.767957	0.847572	0
Mtmr14	myotubularin related protein 14	LV tissue Treatment	ENSMUSG00000030269	0.0304444	4.50191	0.0905573	0.768023	0.847591	0	97287
Dars2	aspartyl-tRNA synthetase 2 (mitochondrial)	LV tissue Treatment	ENSMUSG00000026709	-0.0267735	3.99533	0.0902962	0.768347	0.847895	0	226539
Ccn3	cellular communication network factor 3	LV tissue Treatment	ENSMUSG00000037362	-0.101911	1.39167	0.0902661	0.768433	0.847936	0	18133
Josd2	Josephin domain containing 2	LV tissue Treatment	ENSMUSG00000038695	-0.0269223	5.84392	0.0901274	0.768556	0.848019	0	66124
Orc5	origin recognition complex, subunit 5	LV tissue Treatment	ENSMUSG00000029012	-0.0385513	3.4447	0.089825	0.768933	0.84834	0	26429
Wdr26	WD repeat domain 26	LV tissue Treatment	ENSMUSG00000038733	-0.028647	6.47984	0.089815	0.768945	0.84834	0	226757
		LV tissue Treatment	ENSMUSG00000035370	0.0752893	2.49136	0.0897351	0.769054	0.848407	0
2810021J22Rik	RIKEN cDNA 2810021J22 gene	LV tissue Treatment	ENSMUSG00000020491	0.0683082	2.14878	0.089365	0.769508	0.848853	0	69944
Anapc4	anaphase promoting complex subunit 4	LV tissue Treatment	ENSMUSG00000029176	-0.0206951	5.56578	0.0892264	0.76968	0.84894	0	52206
Gm15542	DnaJ (Hsp40) homolog, subfamily A, member 1 pseudogene	LV tissue Treatment	ENSMUSG00000083396	-0.047783	1.99095	0.0891859	0.769731	0.84894	0	100043546
		LV tissue Treatment	ENSMUSG00000109128	-0.0851238	-1.18552	0.0892634	0.769733	0.84894	0
Nsmce2	NSE2/MMS21 homolog, SMC5-SMC6 complex SUMO ligase	LV tissue Treatment	ENSMUSG00000059586	-0.0256889	4.1456	0.0890355	0.769919	0.848974	0	68501
Fgf2	fibroblast growth factor 2	LV tissue Treatment	ENSMUSG00000037225	-0.128798	4.22709	0.0894519	0.769945	0.848974	0	14173
Hddc3	HD domain containing 3	LV tissue Treatment	ENSMUSG00000030532	0.0435254	2.02862	0.0890146	0.769946	0.848974	0	68695
Gm15972	predicted gene 15972	LV tissue Treatment	ENSMUSG00000086287	-0.0743781	-0.166414	0.0890016	0.769994	0.848974	0	100502834
B430319G15Rik	RIKEN cDNA B430319G15 gene	LV tissue Treatment	ENSMUSG00000103622	0.087691	-0.422579	0.0889955	0.770008	0.848974	0	78575
P2rx3	purinergic receptor P2X, ligand-gated ion channel, 3	LV tissue Treatment	ENSMUSG00000027071	-0.157021	-1.6296	0.0887345	0.770262	0.8492	0	228139
		LV tissue Treatment	ENSMUSG00000099098	-0.146959	-1.72102	0.0883728	0.770472	0.849369	0
Ash2l	ASH2 like histone lysine methyltransferase complex subunit	LV tissue Treatment	ENSMUSG00000031575	-0.0245658	4.9211	0.0885619	0.770512	0.849369	0	23808
Tspan18	tetraspanin 18	LV tissue Treatment	ENSMUSG00000027217	-0.0513858	2.85908	0.0882606	0.770891	0.849733	0	241556
Gm45871	predicted gene 45871	LV tissue Treatment	ENSMUSG00000110277	-0.0567292	1.16471	0.0881549	0.771027	0.849814	0	108168395
Gtf3c4	general transcription factor IIIC, polypeptide 4	LV tissue Treatment	ENSMUSG00000035666	-0.0349984	3.66015	0.0881242	0.771062	0.849814	0	269252
Arid5b	AT-rich interaction domain 5B	LV tissue Treatment	ENSMUSG00000019947	0.0387789	4.45547	0.0879238	0.771315	0.850038	0	71371
Rassf1	Ras association (RalGDS/AF-6) domain family member 1	LV tissue Treatment	ENSMUSG00000010067	0.0312194	3.51579	0.0878468	0.771412	0.850088	0	56289
Zfp873	zinc finger protein 873	LV tissue Treatment	ENSMUSG00000061371	-0.0536085	0.51288	0.0878179	0.771457	0.850088	0	408062
Pcid2	PCI domain containing 2	LV tissue Treatment	ENSMUSG00000038542	-0.0290607	3.69702	0.0876597	0.771648	0.850195	0	234069
Mpv17l	Mpv17 transgene, kidney disease mutant-like	LV tissue Treatment	ENSMUSG00000022679	-0.0639712	1.16979	0.0876487	0.771664	0.850195	0	93734
		LV tissue Treatment	ENSMUSG00000111094	0.195482	-1.61828	0.0876297	0.771701	0.850195	0
Meox2	mesenchyme homeobox 2	LV tissue Treatment	ENSMUSG00000036144	0.0442893	3.72069	0.0871891	0.772243	0.850738	0	17286
Agps	alkylglycerone phosphate synthase	LV tissue Treatment	ENSMUSG00000042410	0.0301293	4.60236	0.0869843	0.772502	0.85094	0	228061
Nmrk1	nicotinamide riboside kinase 1	LV tissue Treatment	ENSMUSG00000037847	0.0527512	1.90654	0.0869682	0.772524	0.85094	0	225994
0610040J01Rik	RIKEN cDNA 0610040J01 gene	LV tissue Treatment	ENSMUSG00000060512	-0.0660665	0.236901	0.0868967	0.772626	0.850996	0	76261
Lmbr1	limb region 1	LV tissue Treatment	ENSMUSG00000010721	-0.0337383	3.36754	0.0868292	0.772699	0.850996	0	56873
		LV tissue Treatment	ENSMUSG00000115431	0.0766833	-0.231337	0.0868342	0.772722	0.850996	0
Hk2	hexokinase 2	LV tissue Treatment	ENSMUSG00000000628	-0.0512316	7.48777	0.0865024	0.773114	0.851374	0	15277
Sugt1	SGT1, suppressor of G2 allele of SKP1 (S. cerevisiae)	LV tissue Treatment	ENSMUSG00000022024	0.0325214	5.46452	0.0863348	0.773327	0.851555	0	67955
Ccdc149	coiled-coil domain containing 149	LV tissue Treatment	ENSMUSG00000045790	0.0413136	2.20504	0.0859721	0.77379	0.852011	0	100503884
Pmm2	phosphomannomutase 2	LV tissue Treatment	ENSMUSG00000022711	0.0227281	4.73534	0.0858778	0.77391	0.85204	0	54128
A830082K12Rik	RIKEN cDNA A830082K12 gene	LV tissue Treatment	ENSMUSG00000087143	0.0886119	-0.573628	0.0859015	0.77393	0.85204	0	320174
Zfp131	zinc finger protein 131	LV tissue Treatment	ENSMUSG00000094870	-0.0418615	3.60575	0.0858363	0.773963	0.85204	0	72465
Pwwp3a	PWWP domain containing 3A, DNA repair factor	LV tissue Treatment	ENSMUSG00000020156	0.0303529	3.85409	0.0857586	0.774062	0.852095	0	68114
Dennd1a	DENN domain containing 1A	LV tissue Treatment	ENSMUSG00000035392	-0.0383808	4.94411	0.085666	0.77418	0.852105	0	227801
Arhgap26	Rho GTPase activating protein 26	LV tissue Treatment	ENSMUSG00000036452	-0.0451849	5.3268	0.0856651	0.774181	0.852105	0	71302
		LV tissue Treatment	ENSMUSG00000107020	-0.0792535	-0.699568	0.0856826	0.774218	0.852105	0
A230083G16Rik	RIKEN cDNA A230083G16 gene	LV tissue Treatment	ENSMUSG00000055818	0.115226	-1.27573	0.0855514	0.774335	0.85218	0	442825
Rabgap1	RAB GTPase activating protein 1	LV tissue Treatment	ENSMUSG00000035437	-0.024779	5.07879	0.0851325	0.774863	0.852661	0	227800
		LV tissue Treatment	ENSMUSG00000115728	0.0671199	-0.819798	0.0851818	0.77487	0.852661	0
Syt2	synaptotagmin II	LV tissue Treatment	ENSMUSG00000026452	0.227251	-2.10085	0.0845594	0.775083	0.852841	0	20980
		LV tissue Treatment	ENSMUSG00000110148	-0.0822493	-0.38725	0.0848864	0.775218	0.852936	0
Per3	period circadian clock 3	LV tissue Treatment	ENSMUSG00000028957	0.0592547	5.09173	0.0848832	0.775292	0.852964	0	18628
Exoc3l	exocyst complex component 3-like	LV tissue Treatment	ENSMUSG00000043251	0.0406172	2.17206	0.0847455	0.775361	0.852965	0	277978
Tmc5	transmembrane channel-like gene family 5	LV tissue Treatment	ENSMUSG00000030650	-0.317096	-1.56665	0.0873269	0.775391	0.852965	0	74424
Selenow	selenoprotein W	LV tissue Treatment	ENSMUSG00000041571	0.0281482	6.50391	0.0846127	0.775531	0.853065	0	20364
Zfyve27	zinc finger, FYVE domain containing 27	LV tissue Treatment	ENSMUSG00000018820	0.0339957	4.13454	0.0845481	0.775614	0.853102	0	319740
Rab3b	RAB3B, member RAS oncogene family	LV tissue Treatment	ENSMUSG00000003411	-0.140358	-1.23462	0.0843485	0.77578	0.853231	0	69908
S2bpcox16	synaptojanin 2 binding protein Cox16 readthrough	LV tissue Treatment	ENSMUSG00000021139	-0.122362	1.82576	0.0843536	0.776103	0.853532	0	105940408
Bend7	BEN domain containing 7	LV tissue Treatment	ENSMUSG00000048186	0.0609785	1.93995	0.0840958	0.776198	0.853583	0	209645
Tbccd1	TBCC domain containing 1	LV tissue Treatment	ENSMUSG00000004462	-0.0339884	2.98047	0.0840545	0.776251	0.853587	0	70573
Mtarc2	mitochondrial amidoxime reducing component 2	LV tissue Treatment	ENSMUSG00000073481	0.0247684	4.73685	0.0836238	0.776808	0.854145	0	67247
Stim1	stromal interaction molecule 1	LV tissue Treatment	ENSMUSG00000030987	-0.0276816	3.80742	0.0835449	0.77691	0.854204	0	20866
		LV tissue Treatment	ENSMUSG00000081650	0.117939	-1.88062	0.083281	0.777134	0.854396	0
Gm21092	cadherin 11 pseudogene	LV tissue Treatment	ENSMUSG00000095403	-0.0555231	0.639986	0.0833095	0.777222	0.854417	0	100861634
Edc3	enhancer of mRNA decapping 3	LV tissue Treatment	ENSMUSG00000038957	-0.0351364	3.36127	0.0832537	0.777288	0.854417	0	353190
Reps1	RalBP1 associated Eps domain containing protein	LV tissue Treatment	ENSMUSG00000019854	0.0267298	5.09769	0.0832441	0.7773	0.854417	0	19707
		LV tissue Treatment	ENSMUSG00000109724	0.0508798	0.841555	0.0831946	0.777369	0.854438	0
Mrpl12	mitochondrial ribosomal protein L12	LV tissue Treatment	ENSMUSG00000039640	-0.0357073	6.78567	0.0831283	0.777451	0.854474	0	56282
Slc25a14	solute carrier family 25 (mitochondrial carrier, brain), member 14	LV tissue Treatment	ENSMUSG00000031105	-0.0604771	1.2496	0.0830932	0.777499	0.854474	0	20523
Pcdhgb6	protocadherin gamma subfamily B, 6	LV tissue Treatment	ENSMUSG00000103088	0.0482176	1.87335	0.0828608	0.7778	0.85475	0	93703
C2cd2l	C2 calcium-dependent domain containing 2-like	LV tissue Treatment	ENSMUSG00000032120	0.0329309	4.36837	0.0827768	0.777908	0.854782	0	71764
Tgfbrap1	transforming growth factor, beta receptor associated protein 1	LV tissue Treatment	ENSMUSG00000070939	0.0246665	4.41213	0.0827563	0.777935	0.854782	0	73122
Zcchc4	zinc finger, CCHC domain containing 4	LV tissue Treatment	ENSMUSG00000029179	0.0270544	3.40559	0.0827176	0.777985	0.854782	0	78796
5430405H02Rik	RIKEN cDNA 5430405H02 gene	LV tissue Treatment	ENSMUSG00000085741	-0.0683786	1.45237	0.0826883	0.778025	0.854782	0	74487
Katna1	katanin p60 (ATPase-containing) subunit A1	LV tissue Treatment	ENSMUSG00000019794	-0.0310529	3.68096	0.0826182	0.778115	0.854826	0	23924
D7Ertd443e	DNA segment, Chr 7, ERATO Doi 443, expressed	LV tissue Treatment	ENSMUSG00000030994	-0.113771	0.924401	0.0823874	0.778498	0.855194	0	71007
Rnf157	ring finger protein 157	LV tissue Treatment	ENSMUSG00000052949	-0.0384273	2.62685	0.0822663	0.778574	0.855223	0	217340
Ncoa4	nuclear receptor coactivator 4	LV tissue Treatment	ENSMUSG00000056234	-0.021205	5.27685	0.0820967	0.778796	0.855412	0	27057
Cacna1g	calcium channel, voltage-dependent, T type, alpha 1G subunit	LV tissue Treatment	ENSMUSG00000020866	-0.113904	4.37712	0.0822349	0.779082	0.855617	0	12291
Rasa2	RAS p21 protein activator 2	LV tissue Treatment	ENSMUSG00000032413	-0.0427324	2.61691	0.0818664	0.779098	0.855617	0	114713
Psma5-ps	proteasome subunit alpha 5, pseudogene	LV tissue Treatment	ENSMUSG00000050490	0.0555893	1.00432	0.0818308	0.779147	0.855617	0	666974
Cntf	ciliary neurotrophic factor	LV tissue Treatment	ENSMUSG00000079415	0.16665	-1.54825	0.08166	0.779179	0.855617	0	12803
Dhx35	DEAH-box helicase 35	LV tissue Treatment	ENSMUSG00000027655	-0.0309788	4.24025	0.0817318	0.779274	0.855667	0	71715
		LV tissue Treatment	ENSMUSG00000116883	-0.114062	-1.7596	0.08167	0.779353	0.8557	0
Fbxo42	F-box protein 42	LV tissue Treatment	ENSMUSG00000028920	-0.0303762	3.77181	0.081625	0.779414	0.855713	0	213499
Pelo	pelota mRNA surveillance and ribosome rescue factor	LV tissue Treatment	ENSMUSG00000042275	-0.0364861	3.30972	0.0815397	0.779526	0.855782	0	105083
		LV tissue Treatment	ENSMUSG00000097379	0.0975387	-0.716941	0.0811484	0.780101	0.85636	0
		LV tissue Treatment	ENSMUSG00000096544	-0.071699	0.759112	0.0810038	0.780236	0.856453	0
Gm9320	ribosomal protein S24 pseudogene	LV tissue Treatment	ENSMUSG00000100865	0.0482128	1.44533	0.0806718	0.780671	0.856877	0	668724
Tmem45a2	transmembrane protein 45A2	LV tissue Treatment	ENSMUSG00000046748	-0.171313	-1.99277	0.079912	0.780813	0.856928	0	69457
Nr3c1	nuclear receptor subfamily 3, group C, member 1	LV tissue Treatment	ENSMUSG00000024431	-0.0315539	5.60162	0.0805415	0.780841	0.856928	0	14815
Slc25a31	solute carrier family 25 (mitochondrial carrier; adenine nucleotide translocator), member 31	LV tissue Treatment	ENSMUSG00000069041	-0.133674	-1.85866	0.0803908	0.780887	0.856928	0	73333
		LV tissue Treatment	ENSMUSG00000106247	-0.0756229	0.219453	0.0804954	0.780915	0.856928	0
A730056A06Rik	RIKEN cDNA A730056A06 gene	LV tissue Treatment	ENSMUSG00000097756	-0.0796899	-0.330164	0.0804766	0.780963	0.856928	0	319783
		LV tissue Treatment	ENSMUSG00000072674	-0.0821129	2.78931	0.0804859	0.781076	0.856974	0
Zfp930	zinc finger protein 930	LV tissue Treatment	ENSMUSG00000059897	-0.0429616	2.40881	0.080343	0.781104	0.856974	0	234358
Map4	microtubule-associated protein 4	LV tissue Treatment	ENSMUSG00000032479	-0.0310257	8.23061	0.0801773	0.781323	0.85716	0	17758
Apol10b	apolipoprotein L 10B	LV tissue Treatment	ENSMUSG00000050014	-0.0517748	1.58736	0.0799548	0.781619	0.857432	0	328561
Prickle3	prickle planar cell polarity protein 3	LV tissue Treatment	ENSMUSG00000031145	0.0428192	4.74743	0.0796614	0.782008	0.857803	0	54630
Wnt2	wingless-type MMTV integration site family, member 2	LV tissue Treatment	ENSMUSG00000010797	0.246998	-2.36803	0.0788117	0.782372	0.858122	0	22413
		LV tissue Treatment	ENSMUSG00000111681	-0.107901	-1.05857	0.0794356	0.782397	0.858122	0
Gm10290	glyceraldehyde-3-phosphate dehydrogenase pseudogene	LV tissue Treatment	ENSMUSG00000105775	0.0823416	-1.53743	0.0792076	0.782616	0.858267	0	100039258
		LV tissue Treatment	ENSMUSG00000067321	0.0764333	-1.19739	0.0792513	0.782628	0.858267	0
Nr5a2	nuclear receptor subfamily 5, group A, member 2	LV tissue Treatment	ENSMUSG00000026398	0.0880259	0.102881	0.0791688	0.782678	0.858269	0	26424
Eya2	EYA transcriptional coactivator and phosphatase 2	LV tissue Treatment	ENSMUSG00000017897	-0.0828423	1.08383	0.0791115	0.782744	0.858286	0	14049
Baz2a	bromodomain adjacent to zinc finger domain, 2A	LV tissue Treatment	ENSMUSG00000040054	0.0329915	5.69341	0.0788528	0.783086	0.858605	0	116848
Rpl27-ps3	ribosomal protein L27, pseudogene 3	LV tissue Treatment	ENSMUSG00000073640	0.0414861	3.59158	0.0788181	0.783133	0.858605	0	621100
		LV tissue Treatment	ENSMUSG00000110010	0.102651	-1.48933	0.0786318	0.783209	0.858635	0
Dqx1	DEAQ RNA-dependent ATPase	LV tissue Treatment	ENSMUSG00000009145	0.0637521	0.456416	0.0785559	0.783491	0.858886	0	93838
Fos	FBJ osteosarcoma oncogene	LV tissue Treatment	ENSMUSG00000021250	0.168003	0.977739	0.0787511	0.783537	0.858886	0	14281
Nyap1	neuronal tyrosine-phosphorylated phosphoinositide 3-kinase adaptor 1	LV tissue Treatment	ENSMUSG00000045348	0.070562	0.907871	0.0784221	0.783667	0.858943	0	243300
Utp25	UTP25 small subunit processome component	LV tissue Treatment	ENSMUSG00000016181	-0.0285274	2.79872	0.0784034	0.783688	0.858943	0	215193
Coa5	cytochrome C oxidase assembly factor 5	LV tissue Treatment	ENSMUSG00000026112	0.0222687	6.78483	0.078184	0.783982	0.859211	0	76178
Gpatch8	G patch domain containing 8	LV tissue Treatment	ENSMUSG00000034621	-0.0371101	4.61916	0.0780614	0.784147	0.859338	0	237943
Ndufaf3	NADH:ubiquinone oxidoreductase complex assembly factor 3	LV tissue Treatment	ENSMUSG00000070283	-0.0308255	4.06418	0.0777822	0.784523	0.859696	0	66706
		LV tissue Treatment	ENSMUSG00000044645	-0.0531887	1.03555	0.0775415	0.784851	0.860001	0
Rasl10a	RAS-like, family 10, member A	LV tissue Treatment	ENSMUSG00000034209	-0.0966686	0.84128	0.0768652	0.785766	0.86095	0	75668
Gm7446	heterogeneous nuclear ribonucleoprotein F pseudogene	LV tissue Treatment	ENSMUSG00000113258	0.035349	2.20952	0.0767928	0.785861	0.860999	0	665008
Cyp2j9	cytochrome P450, family 2, subfamily j, polypeptide 9	LV tissue Treatment	ENSMUSG00000015224	-0.0469464	1.22197	0.0767457	0.785927	0.861017	0	74519
Cfap69	cilia and flagella associated protein 69	LV tissue Treatment	ENSMUSG00000040473	-0.0837535	-0.179888	0.0764004	0.786416	0.861499	0	207686
Klk1b22	kallikrein 1-related peptidase b22	LV tissue Treatment	ENSMUSG00000060177	-0.27543	0.262236	0.0765902	0.786568	0.861562	0	13646
Mcfd2	multiple coagulation factor deficiency 2	LV tissue Treatment	ENSMUSG00000024150	-0.0215101	4.96026	0.0762688	0.786572	0.861562	0	193813
Ost4	oligosaccharyltransferase complex subunit 4 (non-catalytic)	LV tissue Treatment	ENSMUSG00000038803	0.0404361	6.09726	0.0761594	0.786721	0.861671	0	67695
Sdf2	stromal cell derived factor 2	LV tissue Treatment	ENSMUSG00000002064	-0.0288749	4.53687	0.0760897	0.786816	0.861721	0	20316
B3galt2	UDP-Gal:betaGlcNAc beta 1,3-galactosyltransferase, polypeptide 2	LV tissue Treatment	ENSMUSG00000033849	0.0539324	2.51145	0.0759769	0.786971	0.861836	0	26878
Hltf	helicase-like transcription factor	LV tissue Treatment	ENSMUSG00000002428	-0.0325042	3.67316	0.075842	0.787155	0.861934	0	20585
Rps14	ribosomal protein S14	LV tissue Treatment	ENSMUSG00000024608	-0.0427522	7.30061	0.0758305	0.78717	0.861934	0	20044
Ccnl1	cyclin L1	LV tissue Treatment	ENSMUSG00000027829	0.0250284	4.59202	0.0757992	0.787213	0.861934	0	56706
Kmt2d	lysine (K)-specific methyltransferase 2D	LV tissue Treatment	ENSMUSG00000048154	-0.0583195	5.96999	0.0758323	0.787291	0.861934	0	381022
Babam2	BRISC and BRCA1 A complex member 2	LV tissue Treatment	ENSMUSG00000052139	-0.0226102	5.59876	0.075729	0.787309	0.861934	0	107976
Hipk4	homeodomain interacting protein kinase 4	LV tissue Treatment	ENSMUSG00000040424	-0.113877	-0.564918	0.0754643	0.787726	0.862337	0	233020
		LV tissue Treatment	ENSMUSG00000112790	0.118848	-2.05522	0.0750395	0.787958	0.862537	0
Tbcc	tubulin-specific chaperone C	LV tissue Treatment	ENSMUSG00000036430	-0.0447847	2.08369	0.0747755	0.788617	0.863204	0	72726
Spopl	speckle-type BTB/POZ protein-like	LV tissue Treatment	ENSMUSG00000026771	-0.03253	3.79661	0.0745351	0.788948	0.863439	0	76857
Hoxa4	homeobox A4	LV tissue Treatment	ENSMUSG00000000942	-0.181089	-1.98522	0.0743614	0.789033	0.863439	0	15401
Ppie	peptidylprolyl isomerase E (cyclophilin E)	LV tissue Treatment	ENSMUSG00000028651	-0.0271783	3.68874	0.074454	0.78906	0.863439	0	56031
Srsf10	serine and arginine-rich splicing factor 10	LV tissue Treatment	ENSMUSG00000028676	0.0249393	4.83635	0.0744493	0.789066	0.863439	0	14105
Tmem175	transmembrane protein 175	LV tissue Treatment	ENSMUSG00000013495	-0.0321106	4.01205	0.074439	0.78908	0.863439	0	72392
Samd5	sterile alpha motif domain containing 5	LV tissue Treatment	ENSMUSG00000060487	0.0664295	1.2825	0.0743892	0.789151	0.863463	0	320825
Gm14410	predicted gene 14410	LV tissue Treatment	ENSMUSG00000078870	0.0648728	0.499238	0.0743166	0.789256	0.863523	0	100043403
Srrt	serrate RNA effector molecule homolog (Arabidopsis)	LV tissue Treatment	ENSMUSG00000037364	0.0254039	5.84716	0.0742376	0.789358	0.863581	0	83701
		LV tissue Treatment	ENSMUSG00000051255	0.0335774	2.76812	0.0739144	0.789806	0.863971	0
Srrd	SRR1 domain containing	LV tissue Treatment	ENSMUSG00000029346	-0.0374702	2.40069	0.0738877	0.789843	0.863971	0	70118
Slc2a5	solute carrier family 2 (facilitated glucose transporter), member 5	LV tissue Treatment	ENSMUSG00000028976	-0.210936	-2.13078	0.0731971	0.789899	0.863971	0	56485
Tox2	TOX high mobility group box family member 2	LV tissue Treatment	ENSMUSG00000074607	-0.054888	0.633625	0.0738316	0.789926	0.863971	0	269389
Pomt2	protein-O-mannosyltransferase 2	LV tissue Treatment	ENSMUSG00000034126	0.0356915	4.05795	0.0738004	0.789963	0.863971	0	217734
Rnf223	ring finger 223	LV tissue Treatment	ENSMUSG00000110404	-0.134114	-2.05483	0.0735683	0.790085	0.864049	0	100045778
Irak2	interleukin-1 receptor-associated kinase 2	LV tissue Treatment	ENSMUSG00000060477	0.0298021	2.80147	0.0736754	0.790137	0.864052	0	108960
		LV tissue Treatment	ENSMUSG00000037982	-0.116964	-1.9684	0.0734462	0.790276	0.864151	0
Coa6	cytochrome c oxidase assembly factor 6	LV tissue Treatment	ENSMUSG00000051671	-0.0405272	2.80447	0.0734689	0.790423	0.864221	0	67892
Fip1l1	factor interacting with PAPOLA and CPSF1	LV tissue Treatment	ENSMUSG00000029227	0.0185975	5.20342	0.073457	0.79044	0.864221	0	66899
Gm12097	coiled-coil domain containing 47 pseudogene	LV tissue Treatment	ENSMUSG00000081887	0.0910007	-1.65353	0.0733686	0.790555	0.864292	0	100534353
		LV tissue Treatment	ENSMUSG00000094800	-0.0800825	3.03687	0.0732203	0.790943	0.864663	0
Kcnk4	potassium channel, subfamily K, member 4	LV tissue Treatment	ENSMUSG00000024957	0.161718	-1.83931	0.0726793	0.791369	0.865074	0	16528
Izumo4	IZUMO family member 4	LV tissue Treatment	ENSMUSG00000055862	-0.0343248	1.81263	0.0722715	0.792095	0.865813	0	71564
Bmpr2	bone morphogenetic protein receptor type 2	LV tissue Treatment	ENSMUSG00000067336	-0.028699	5.93803	0.0721859	0.792214	0.865889	0	12168
Smg7	SMG7 nonsense mediated mRNA decay factor	LV tissue Treatment	ENSMUSG00000042772	0.0359225	5.62062	0.07215	0.792264	0.865889	0	226517
Rab1b	RAB1B, member RAS oncogene family	LV tissue Treatment	ENSMUSG00000024870	0.0216371	7.1467	0.0721064	0.792326	0.865902	0	76308
Vsig10l	V-set and immunoglobulin domain containing 10 like	LV tissue Treatment	ENSMUSG00000070604	0.0652753	0.969614	0.0720511	0.792407	0.865937	0	75690
Gtf3a	general transcription factor III A	LV tissue Treatment	ENSMUSG00000016503	0.024254	3.99317	0.0719759	0.792509	0.865993	0	66596
		LV tissue Treatment	ENSMUSG00000098284	-0.0940797	-0.856294	0.0719859	0.792563	0.865998	0
Msh5	mutS homolog 5	LV tissue Treatment	ENSMUSG00000007035	0.0607723	-0.719169	0.0718362	0.792765	0.866165	0	17687
Fut2	fucosyltransferase 2	LV tissue Treatment	ENSMUSG00000055978	0.0602074	-0.255772	0.0716512	0.792997	0.866364	0	14344
Gnal	guanine nucleotide binding protein, alpha stimulating, olfactory type	LV tissue Treatment	ENSMUSG00000024524	0.0414131	1.59158	0.0714224	0.79329	0.866618	0	14680
Pes1	pescadillo ribosomal biogenesis factor 1	LV tissue Treatment	ENSMUSG00000020430	0.0245771	5.07915	0.0713802	0.793347	0.866618	0	64934
Gm6733	signal recognition particle receptor ('docking protein') pseudogene	LV tissue Treatment	ENSMUSG00000084329	-0.0777964	0.0118699	0.0713577	0.793396	0.866618	0	627119
Derl3	Der1-like domain family, member 3	LV tissue Treatment	ENSMUSG00000009092	0.203686	-1.94997	0.0711566	0.793429	0.866618	0	70377
Flcn	folliculin	LV tissue Treatment	ENSMUSG00000032633	-0.0463027	5.50611	0.0712616	0.793521	0.866664	0	216805
Slc22a23	solute carrier family 22, member 23	LV tissue Treatment	ENSMUSG00000038267	0.0434093	3.22103	0.0711262	0.793706	0.866812	0	73102
Tnfrsf18	tumor necrosis factor receptor superfamily, member 18	LV tissue Treatment	ENSMUSG00000041954	-0.0698927	-0.161148	0.0710882	0.793782	0.866841	0	21936
Cdc42bpa	CDC42 binding protein kinase alpha	LV tissue Treatment	ENSMUSG00000026490	0.0273595	5.21934	0.0709268	0.793988	0.867011	0	226751
		LV tissue Treatment	ENSMUSG00000091058	0.0598823	0.0492896	0.0707671	0.79423	0.867221	0
		LV tissue Treatment	ENSMUSG00000084936	0.0711939	-1.37753	0.0706594	0.794445	0.867401	0
Ergic2	ERGIC and golgi 2	LV tissue Treatment	ENSMUSG00000030304	0.0396653	5.20353	0.0704675	0.79464	0.867542	0	67456
Bud31	BUD31 homolog	LV tissue Treatment	ENSMUSG00000038722	-0.0374694	4.87697	0.0704435	0.794674	0.867542	0	231889
B9d2	B9 protein domain 2	LV tissue Treatment	ENSMUSG00000063439	-0.0343313	2.53381	0.0703597	0.794794	0.867619	0	232987
Samd11	sterile alpha motif domain containing 11	LV tissue Treatment	ENSMUSG00000096351	-0.0763024	-1.44585	0.0702335	0.795018	0.86781	0	231004
Ube2n	ubiquitin-conjugating enzyme E2N	LV tissue Treatment	ENSMUSG00000074781	0.0249237	5.57268	0.0700183	0.795279	0.867999	0	93765
Top1mt	DNA topoisomerase 1, mitochondrial	LV tissue Treatment	ENSMUSG00000000934	-0.0422373	1.96192	0.0700099	0.795292	0.867999	0	72960
Tbpl1	TATA box binding protein-like 1	LV tissue Treatment	ENSMUSG00000071359	0.021535	3.48349	0.0698999	0.795448	0.868115	0	237336
Klhl32	kelch-like 32	LV tissue Treatment	ENSMUSG00000040387	0.0470745	1.69326	0.0697937	0.795601	0.868228	0	212390
Timm8a1	translocase of inner mitochondrial membrane 8A1	LV tissue Treatment	ENSMUSG00000048007	-0.0471613	2.88619	0.0697137	0.795714	0.868297	0	30058
Nfatc2ip	nuclear factor of activated T cells, cytoplasmic, calcineurin dependent 2 interacting protein	LV tissue Treatment	ENSMUSG00000030722	-0.0462416	1.53261	0.0696347	0.795829	0.86833	0	18020
Rps13-ps2	ribosomal protein S13, pseudogene 2	LV tissue Treatment	ENSMUSG00000069972	-0.0693476	2.59858	0.0696566	0.795845	0.86833	0	100039924
5530601H04Rik	RIKEN cDNA 5530601H04 gene	LV tissue Treatment	ENSMUSG00000087174	0.0535431	1.80237	0.0694361	0.796113	0.868568	0	71445
Tmem14a	transmembrane protein 14A	LV tissue Treatment	ENSMUSG00000025933	0.0465889	1.21385	0.0693993	0.796166	0.868572	0	75712
Daam1	dishevelled associated activator of morphogenesis 1	LV tissue Treatment	ENSMUSG00000034574	0.0313633	5.82533	0.0692973	0.79631	0.868608	0	208846
Wdr89	WD repeat domain 89	LV tissue Treatment	ENSMUSG00000045690	0.0513327	4.25295	0.0693218	0.796323	0.868608	0	72338
Hmga1b	high mobility group AT-hook 1B	LV tissue Treatment	ENSMUSG00000078249	0.0280165	3.55067	0.0692706	0.796348	0.868608	0	111241
Selenoh	selenoprotein H	LV tissue Treatment	ENSMUSG00000076437	0.0448997	3.22838	0.0689728	0.796776	0.86902	0	72657
Atraid	all-trans retinoic acid induced differentiation factor	LV tissue Treatment	ENSMUSG00000013622	-0.0276495	5.25807	0.0689042	0.796874	0.869072	0	381629
Usp3	ubiquitin specific peptidase 3	LV tissue Treatment	ENSMUSG00000032376	-0.022465	4.00735	0.0688292	0.796982	0.869136	0	235441
Cplane2	ciliogenesis and planar polarity effector 2	LV tissue Treatment	ENSMUSG00000073733	0.149793	-1.84116	0.0684629	0.79725	0.86933	0	76166
H1f3	H1.3 linker histone, cluster member	LV tissue Treatment	ENSMUSG00000052565	-0.0782457	-0.589862	0.068673	0.797261	0.86933	0	14957
		LV tissue Treatment	ENSMUSG00000110867	-0.0910399	-1.32478	0.0686475	0.79733	0.869352	0
Gm3636	predicted gene 3636	LV tissue Treatment	ENSMUSG00000091754	-0.105996	-1.26748	0.0685136	0.797526	0.869484	0	100041151
Idua	iduronidase, alpha-L	LV tissue Treatment	ENSMUSG00000033540	-0.037157	4.84896	0.0684182	0.797575	0.869484	0	15932
Dsp	desmoplakin	LV tissue Treatment	ENSMUSG00000054889	0.0393239	9.42355	0.0683505	0.797672	0.869484	0	109620
B4galt3	UDP-Gal:betaGlcNAc beta 1,4-galactosyltransferase, polypeptide 3	LV tissue Treatment	ENSMUSG00000052423	-0.0223866	4.04947	0.0683394	0.797689	0.869484	0	57370
Dis3l2	DIS3 like 3'-5' exoribonuclease 2	LV tissue Treatment	ENSMUSG00000053333	-0.0267932	3.80208	0.0683304	0.797702	0.869484	0	208718
		LV tissue Treatment	ENSMUSG00000117037	0.0748113	-1.15672	0.0683376	0.79776	0.869493	0
Golga7b	golgin A7B	LV tissue Treatment	ENSMUSG00000042532	0.119311	-0.430249	0.067994	0.798231	0.869952	0	71146
Pik3c2a	phosphatidylinositol-4-phosphate 3-kinase catalytic subunit type 2 alpha	LV tissue Treatment	ENSMUSG00000030660	-0.0284985	3.8746	0.0678626	0.798379	0.870056	0	18704
Nol6	nucleolar protein family 6 (RNA-associated)	LV tissue Treatment	ENSMUSG00000028430	0.03608	4.8408	0.06783	0.798426	0.870056	0	230082
		LV tissue Treatment	ENSMUSG00000087168	-0.0871058	-1.64284	0.0676253	0.798688	0.870287	0
Doc2a	double C2, alpha	LV tissue Treatment	ENSMUSG00000052301	0.0994283	0.0130909	0.067586	0.79881	0.870315	0	13446
Btf3l4b	basic transcription factor 3 like 4B	LV tissue Treatment	ENSMUSG00000114133	-0.0259456	2.71893	0.0675332	0.798857	0.870315	0	100504125
Siah1b	siah E3 ubiquitin protein ligase 1B	LV tissue Treatment	ENSMUSG00000040749	-0.0461153	0.879551	0.067513	0.79889	0.870315	0	20438
Gm7162	RAN GTPase activating protein 1 pseudogene	LV tissue Treatment	ENSMUSG00000089817	-0.0444659	0.968919	0.0674962	0.798914	0.870315	0	635617
Zfp977	zinc finger protein 977	LV tissue Treatment	ENSMUSG00000092335	-0.13163	-1.6369	0.0670488	0.799124	0.87049	0	637776
Dock8	dedicator of cytokinesis 8	LV tissue Treatment	ENSMUSG00000052085	0.0458935	4.01995	0.0670213	0.799603	0.870956	0	76088
		LV tissue Treatment	ENSMUSG00000102374	0.13538	-2.08524	0.0666729	0.799785	0.871101	0
		LV tissue Treatment	ENSMUSG00000074357	-0.132878	-1.90652	0.0665264	0.800157	0.871451	0
		LV tissue Treatment	ENSMUSG00000020887	0.134862	-1.47128	0.0665127	0.800405	0.871651	0
		LV tissue Treatment	ENSMUSG00000113019	-0.0780778	-0.852229	0.0664928	0.800441	0.871651	0
Septin7	septin 7	LV tissue Treatment	ENSMUSG00000001833	0.0366648	6.8289	0.0663193	0.80063	0.871803	0	235072
Scn2b	sodium channel, voltage-gated, type II, beta	LV tissue Treatment	ENSMUSG00000070304	0.12021	-1.6801	0.0660667	0.801004	0.872155	0	72821
Cpt1a	carnitine palmitoyltransferase 1a, liver	LV tissue Treatment	ENSMUSG00000024900	-0.0324564	5.42822	0.065833	0.801345	0.87243	0	12894
Mrm1	mitochondrial rRNA methyltransferase 1	LV tissue Treatment	ENSMUSG00000018405	0.0459962	3.73793	0.0658255	0.801356	0.87243	0	217038
Gm5917	predicted gene 5917	LV tissue Treatment	ENSMUSG00000110926	-0.0815218	-1.32396	0.0657567	0.80152	0.872554	0	546133
		LV tissue Treatment	ENSMUSG00000043618	0.149938	-2.10753	0.0648187	0.801637	0.872586	0
Tsr3	TSR3 20S rRNA accumulation	LV tissue Treatment	ENSMUSG00000015126	-0.031984	2.33655	0.0656265	0.80165	0.872586	0	68327
Tma7	translational machinery associated 7	LV tissue Treatment	ENSMUSG00000091537	-0.04444	4.93717	0.0654877	0.80186	0.872754	0	66167
Tma7-ps	translational machinery associated 7 homolog (S. cerevisiae), pseudogene	LV tissue Treatment	ENSMUSG00000091537	-0.04444	4.93717	0.0654877	0.80186	0.872754	0	66167
Col23a1	collagen, type XXIII, alpha 1	LV tissue Treatment	ENSMUSG00000063564	-0.0750608	0.464525	0.065458	0.801905	0.872754	0	237759
Sun2	Sad1 and UNC84 domain containing 2	LV tissue Treatment	ENSMUSG00000042524	-0.0369281	6.98253	0.0653848	0.802007	0.872811	0	223697
Cadm2	cell adhesion molecule 2	LV tissue Treatment	ENSMUSG00000064115	-0.16615	-1.28776	0.0651831	0.802393	0.873177	0	239857
Gm2007	predicted gene 2007	LV tissue Treatment	ENSMUSG00000094932	-0.053483	-0.811311	0.0651278	0.802448	0.873181	0	102639653
		LV tissue Treatment	ENSMUSG00000113047	0.0854916	-0.766913	0.064875	0.80282	0.873532	0
Gbp9	guanylate-binding protein 9	LV tissue Treatment	ENSMUSG00000029298	0.0332768	3.99396	0.0647864	0.802894	0.873558	0	236573
		LV tissue Treatment	ENSMUSG00000115312	-0.0994949	-1.72938	0.0647235	0.802965	0.87358	0
Uhrf2	ubiquitin-like, containing PHD and RING finger domains 2	LV tissue Treatment	ENSMUSG00000024817	0.0288861	4.30336	0.0645447	0.803254	0.873794	0	109113
Dync1h1	dynein cytoplasmic 1 heavy chain 1	LV tissue Treatment	ENSMUSG00000018707	0.0448106	8.02171	0.0645391	0.803262	0.873794	0	13424
Snhg12	small nucleolar RNA host gene 12	LV tissue Treatment	ENSMUSG00000086290	-0.0354041	2.21489	0.0644324	0.803422	0.873874	0	100039864
Saxo4	stabilizer of axonemal microtubules 4	LV tissue Treatment	ENSMUSG00000035179	0.150789	-1.13756	0.0644747	0.803436	0.873874	0	67752
Snrpf	small nuclear ribonucleoprotein polypeptide F	LV tissue Treatment	ENSMUSG00000020018	0.0273288	3.99761	0.0643848	0.803492	0.87388	0	69878
Kpna6	karyopherin subunit alpha 6	LV tissue Treatment	ENSMUSG00000003731	0.0268293	5.93085	0.0643028	0.803614	0.873959	0	16650
Rad1	RAD1 checkpoint DNA exonuclease	LV tissue Treatment	ENSMUSG00000022248	0.0358297	2.26463	0.0642492	0.803695	0.873976	0	19355
Btbd6	BTB domain containing 6	LV tissue Treatment	ENSMUSG00000002803	-0.021345	3.7303	0.0642251	0.803731	0.873976	0	399566
Pip4k2b	phosphatidylinositol-5-phosphate 4-kinase, type II, beta	LV tissue Treatment	ENSMUSG00000018547	0.0255198	4.46184	0.0641829	0.803793	0.87399	0	108083
Shmt1	serine hydroxymethyltransferase 1 (soluble)	LV tissue Treatment	ENSMUSG00000020534	-0.0522443	2.67085	0.0641463	0.803849	0.873995	0	20425
		LV tissue Treatment	ENSMUSG00000094935	-0.0544049	-0.279399	0.0640933	0.803952	0.874053	0
4932702P03Rik	RIKEN cDNA 4932702P03 gene	LV tissue Treatment	ENSMUSG00000086796	-0.0830691	-0.768271	0.0640629	0.804031	0.874069	0	73326
Pum3	pumilio RNA-binding family member 3	LV tissue Treatment	ENSMUSG00000041360	-0.0210546	4.16531	0.063989	0.804083	0.874069	0	52874
Nif3l1	Ngg1 interacting factor 3-like 1 (S. pombe)	LV tissue Treatment	ENSMUSG00000026036	0.0234565	3.7295	0.063966	0.804118	0.874069	0	65102
		LV tissue Treatment	ENSMUSG00000107134	-0.11915	-0.783261	0.0639667	0.804174	0.874076	0
Pycr3	pyrroline-5-carboxylate reductase 3	LV tissue Treatment	ENSMUSG00000022571	-0.026956	3.64682	0.0638766	0.804252	0.874106	0	66194
Ovca2	candidate tumor suppressor in ovarian cancer 2	LV tissue Treatment	ENSMUSG00000038268	-0.0336584	3.27845	0.0636748	0.804554	0.87435	0	246257
		LV tissue Treatment	ENSMUSG00000107906	-0.103852	-1.63188	0.0636666	0.804577	0.87435	0
		LV tissue Treatment	ENSMUSG00000110706	-0.115939	-1.93725	0.0634296	0.804678	0.874405	0
Tex10	testis expressed gene 10	LV tissue Treatment	ENSMUSG00000028345	0.0257176	3.10388	0.0633802	0.804997	0.874697	0	269536
Jmjd6	jumonji domain containing 6	LV tissue Treatment	ENSMUSG00000056962	-0.0174579	4.74871	0.0633379	0.80506	0.874711	0	107817
Hoxa5	homeobox A5	LV tissue Treatment	ENSMUSG00000038253	-0.160132	-1.92627	0.0631323	0.805175	0.874782	0	15402
Gpr160	G protein-coupled receptor 160	LV tissue Treatment	ENSMUSG00000037661	-0.0940772	0.994652	0.0631524	0.80539	0.874961	0	71862
Hyal2	hyaluronoglucosaminidase 2	LV tissue Treatment	ENSMUSG00000010047	0.0283334	4.35863	0.0630684	0.805466	0.874982	0	15587
Rgp1	RAB6A GEF compex partner 1	LV tissue Treatment	ENSMUSG00000028468	-0.0284966	5.22049	0.0630392	0.80551	0.874982	0	242406
Pbrm1	polybromo 1	LV tissue Treatment	ENSMUSG00000042323	0.0401378	4.90116	0.0629518	0.805642	0.87507	0	66923
Hapln3	hyaluronan and proteoglycan link protein 3	LV tissue Treatment	ENSMUSG00000030606	-0.123815	-1.71277	0.0624953	0.805948	0.875349	0	67666
Gm7054	establishment of cohesion 1 homolog 1 pseudogene	LV tissue Treatment	ENSMUSG00000114217	-0.147113	-2.10351	0.0623402	0.806233	0.875603	0	631097
Cops7a	COP9 signalosome subunit 7A	LV tissue Treatment	ENSMUSG00000030127	-0.0192056	6.26262	0.0624173	0.80645	0.875785	0	26894
Ppif	peptidylprolyl isomerase F (cyclophilin F)	LV tissue Treatment	ENSMUSG00000021868	-0.0275961	7.52481	0.0622369	0.806724	0.876018	0	105675
Higd1b	HIG1 domain family, member 1B	LV tissue Treatment	ENSMUSG00000020928	-0.0423579	1.51292	0.0622107	0.806766	0.876018	0	75689
Ston1	stonin 1	LV tissue Treatment	ENSMUSG00000033855	0.0437758	2.55294	0.0621622	0.806838	0.876042	0	77057
Dyrk2	dual-specificity tyrosine phosphorylation regulated kinase 2	LV tissue Treatment	ENSMUSG00000028630	-0.0239709	4.32657	0.0618534	0.807308	0.876497	0	69181
Gm4924	predicted gene 4924	LV tissue Treatment	ENSMUSG00000073427	0.0753231	-0.670587	0.0618386	0.807378	0.876519	0	237412
Gm5805	40S ribosomal protein S14	LV tissue Treatment	ENSMUSG00000061848	0.0458945	1.26732	0.0616674	0.807593	0.87665	0	102634709
Osbp	oxysterol binding protein	LV tissue Treatment	ENSMUSG00000024687	-0.0320104	6.86138	0.0616586	0.807605	0.87665	0	76303
Tmc4	transmembrane channel-like gene family 4	LV tissue Treatment	ENSMUSG00000019734	0.043294	1.09756	0.0616311	0.80765	0.87665	0	353499
Rpl7a-ps3	ribosomal protein L7A, pseudogene 3	LV tissue Treatment	ENSMUSG00000068579	0.0649885	-0.900028	0.0613265	0.808178	0.877127	0	268795
		LV tissue Treatment	ENSMUSG00000111394	0.0302619	3.50697	0.0612755	0.80819	0.877127	0
Chp2	calcineurin-like EF hand protein 2	LV tissue Treatment	ENSMUSG00000030865	-0.0609935	0.661999	0.0610469	0.808545	0.877457	0	70261
Nufip2	nuclear FMR1 interacting protein 2	LV tissue Treatment	ENSMUSG00000037857	-0.0300745	4.2235	0.0609382	0.808707	0.877579	0	68564
Med28	mediator complex subunit 28	LV tissue Treatment	ENSMUSG00000015804	0.0315596	4.07265	0.0607394	0.809013	0.877812	0	66999
Slc48a1	solute carrier family 48 (heme transporter), member 1	LV tissue Treatment	ENSMUSG00000081534	-0.0181501	5.9184	0.0607328	0.809023	0.877812	0	67739
Slc33a1	solute carrier family 33 (acetyl-CoA transporter), member 1	LV tissue Treatment	ENSMUSG00000027822	0.0242901	3.69702	0.0606951	0.809081	0.87782	0	11416
Tmem87a	transmembrane protein 87A	LV tissue Treatment	ENSMUSG00000033808	-0.0180254	4.04288	0.0605895	0.809244	0.877942	0	211499
		LV tissue Treatment	ENSMUSG00000074846	0.300773	-0.0884474	0.060904	0.809382	0.878037	0
		LV tissue Treatment	ENSMUSG00000117187	-0.0742325	-0.106141	0.0603567	0.809621	0.878242	0
Cracdl	capping protein inhibiting regulator of actin like	LV tissue Treatment	ENSMUSG00000026090	0.118933	-0.988567	0.0603515	0.80968	0.87825	0	72097
Pim1	proviral integration site 1	LV tissue Treatment	ENSMUSG00000024014	-0.0384658	3.93223	0.0602733	0.809732	0.878252	0	18712
Gtf2ird1	general transcription factor II I repeat domain-containing 1	LV tissue Treatment	ENSMUSG00000023079	0.0235919	4.0657	0.0600549	0.810069	0.878564	0	57080
		LV tissue Treatment	ENSMUSG00000118049	-0.109926	-1.03475	0.0599308	0.810336	0.878755	0
Gm2245	predicted gene 2245	LV tissue Treatment	ENSMUSG00000089647	0.0553423	-0.433006	0.0598853	0.810366	0.878755	0	102632231
		LV tissue Treatment	ENSMUSG00000086932	-0.111337	-1.61063	0.0598698	0.810397	0.878755	0
Ss18l1	SS18, nBAF chromatin remodeling complex subunit like 1	LV tissue Treatment	ENSMUSG00000039086	0.0512518	1.91618	0.0597213	0.810587	0.878892	0	269397
		LV tissue Treatment	ENSMUSG00000095562	0.0426827	3.76414	0.0596846	0.810643	0.878892	0
Gm1848	Na K-ATPase beta-3 subunit pseudogene	LV tissue Treatment	ENSMUSG00000083892	0.144602	-1.53178	0.0596791	0.810675	0.878892	0	236737
Gm11221	Fcf1 pseudogene	LV tissue Treatment	ENSMUSG00000082998	-0.097913	-1.63798	0.0596165	0.810768	0.878938	0	622491
Usp46	ubiquitin specific peptidase 46	LV tissue Treatment	ENSMUSG00000054814	0.018895	4.40248	0.0593786	0.811119	0.879219	0	69727
Eif3d	eukaryotic translation initiation factor 3, subunit D	LV tissue Treatment	ENSMUSG00000016554	-0.0205129	6.04439	0.0593647	0.811141	0.879219	0	55944
		LV tissue Treatment	ENSMUSG00000093594	0.0800389	-0.753476	0.0593752	0.811178	0.879219	0
Tnni2	troponin I, skeletal, fast 2	LV tissue Treatment	ENSMUSG00000031097	0.081602	-0.155625	0.0592712	0.811308	0.879303	0	21953
Stap2	signal transducing adaptor family member 2	LV tissue Treatment	ENSMUSG00000038781	0.0195414	4.10994	0.0592258	0.811357	0.879303	0	106766
Fhip1b	FHF complex subunit HOOK interacting protein 1B	LV tissue Treatment	ENSMUSG00000044465	-0.0240506	4.25577	0.0591538	0.81147	0.87937	0	74349
Tle5	TLE family member 5, transcriptional modulator	LV tissue Treatment	ENSMUSG00000054452	-0.0235792	9.56906	0.0590947	0.811562	0.879384	0	14797
		LV tissue Treatment	ENSMUSG00000081344	-0.0550334	4.21137	0.0591654	0.811584	0.879384	0
		LV tissue Treatment	ENSMUSG00000104642	0.0685606	0.00139561	0.0589373	0.811824	0.879538	0
Ube2e1	ubiquitin-conjugating enzyme E2E 1	LV tissue Treatment	ENSMUSG00000021774	0.0311916	4.27009	0.0589249	0.811827	0.879538	0	22194
		LV tissue Treatment	ENSMUSG00000118234	-0.0650192	1.15253	0.0587551	0.812096	0.87972	0
Tjp1	tight junction protein 1	LV tissue Treatment	ENSMUSG00000030516	-0.0321023	6.48801	0.0587528	0.812096	0.87972	0	21872
Bbs5	Bardet-Biedl syndrome 5	LV tissue Treatment	ENSMUSG00000063145	-0.0304333	2.26638	0.0586373	0.812278	0.879862	0	72569
Anxa8	annexin A8	LV tissue Treatment	ENSMUSG00000021950	-0.124364	-0.707622	0.058637	0.81233	0.879864	0	11752
Erich1	glutamate rich 1	LV tissue Treatment	ENSMUSG00000051978	0.0289287	1.75988	0.0584729	0.812536	0.88	0	234086
Mapk8ip3	mitogen-activated protein kinase 8 interacting protein 3	LV tissue Treatment	ENSMUSG00000024163	0.0295561	6.55883	0.0583916	0.812663	0.88	0	30957
Cxcl2	C-X-C motif chemokine ligand 2	LV tissue Treatment	ENSMUSG00000058427	0.170728	-2.15635	0.0580884	0.812757	0.88	0	20310
Setx	senataxin	LV tissue Treatment	ENSMUSG00000043535	-0.0299282	4.58677	0.0583118	0.812788	0.88	0	269254
		LV tissue Treatment	ENSMUSG00000106831	0.0295676	2.38573	0.0583084	0.812794	0.88	0
Pla2g3	phospholipase A2, group III	LV tissue Treatment	ENSMUSG00000034579	-0.0808414	-0.374271	0.0583223	0.812802	0.88	0	237625
Gp1bb	glycoprotein Ib, beta polypeptide	LV tissue Treatment	ENSMUSG00000050761	0.118565	-1.71736	0.0582161	0.812823	0.88	0	14724
Zfp458	zinc finger protein 458	LV tissue Treatment	ENSMUSG00000055480	0.057709	-0.62777	0.058295	0.81286	0.88	0	238690
Micu3	mitochondrial calcium uptake family, member 3	LV tissue Treatment	ENSMUSG00000039478	0.0462172	2.24544	0.0581782	0.812999	0.880075	0	78506
Fam222b	family with sequence similarity 222, member B	LV tissue Treatment	ENSMUSG00000037750	0.0287896	3.98702	0.0581544	0.813036	0.880075	0	216971
Ippk	inositol 1,3,4,5,6-pentakisphosphate 2-kinase	LV tissue Treatment	ENSMUSG00000021385	-0.0286456	2.61091	0.058126	0.813081	0.880075	0	75678
Drd2	dopamine receptor D2	LV tissue Treatment	ENSMUSG00000032259	0.0432822	1.96921	0.058087	0.813143	0.880087	0	13489
Mpzl2	myelin protein zero-like 2	LV tissue Treatment	ENSMUSG00000032092	0.111127	-1.80615	0.0579802	0.813264	0.880164	0	14012
Mcu	mitochondrial calcium uniporter	LV tissue Treatment	ENSMUSG00000009647	-0.0227929	4.10813	0.0579326	0.813385	0.88024	0	215999
Siva1	SIVA1, apoptosis-inducing factor	LV tissue Treatment	ENSMUSG00000064326	-0.0293106	3.28456	0.0577507	0.813673	0.880497	0	30954
Hsbp1	heat shock factor binding protein 1	LV tissue Treatment	ENSMUSG00000031839	-0.0238229	6.46447	0.0576916	0.813766	0.880543	0	68196
		LV tissue Treatment	ENSMUSG00000105572	0.109144	-1.35914	0.0571964	0.813977	0.880675	0
B4galt7	beta-1,4-galactosyltransferase 7	LV tissue Treatment	ENSMUSG00000021504	0.0308178	2.98264	0.0575509	0.813989	0.880675	0	218271
Celf1	CUGBP, Elav-like family member 1	LV tissue Treatment	ENSMUSG00000005506	0.0217075	6.27555	0.057274	0.814428	0.881094	0	13046
Asb3	ankyrin repeat and SOCS box-containing 3	LV tissue Treatment	ENSMUSG00000020305	-0.0245103	2.84861	0.0572	0.814545	0.881167	0	65257
Commd6	COMM domain containing 6	LV tissue Treatment	ENSMUSG00000075486	0.0341533	3.33716	0.0568392	0.815119	0.881733	0	66200
		LV tissue Treatment	ENSMUSG00000107999	-0.0563479	-0.978927	0.0568471	0.815172	0.881736	0
Nudcd3	NudC domain containing 3	LV tissue Treatment	ENSMUSG00000053838	-0.0210211	5.70018	0.0565764	0.815538	0.882077	0	209586
Lrrc40	leucine rich repeat containing 40	LV tissue Treatment	ENSMUSG00000063052	0.0241234	3.29887	0.0564143	0.815798	0.882272	0	67144
Tnks	tankyrase, TRF1-interacting ankyrin-related ADP-ribose polymerase	LV tissue Treatment	ENSMUSG00000031529	-0.0352508	5.46819	0.0563999	0.81582	0.882272	0	21951
		LV tissue Treatment	ENSMUSG00000090389	-0.0498042	-0.43742	0.0563648	0.815911	0.882296	0
Car3	carbonic anhydrase 3	LV tissue Treatment	ENSMUSG00000027559	0.167648	1.3602	0.0565641	0.815944	0.882296	0	12350
Pkd1l3	polycystic kidney disease 1 like 3	LV tissue Treatment	ENSMUSG00000048827	-0.0666426	-1.24405	0.0562728	0.816077	0.882353	0	244646
Nup85	nucleoporin 85	LV tissue Treatment	ENSMUSG00000020739	-0.0186354	4.00158	0.0562269	0.816098	0.882353	0	445007
Raver1	ribonucleoprotein, PTB-binding 1	LV tissue Treatment	ENSMUSG00000010205	0.0351102	5.38551	0.0560907	0.816316	0.882521	0	71766
Macf1	microtubule-actin crosslinking factor 1	LV tissue Treatment	ENSMUSG00000028649	0.035197	7.68537	0.0560665	0.816355	0.882521	0	11426
Cblc	Casitas B-lineage lymphoma c	LV tissue Treatment	ENSMUSG00000040525	0.111022	-1.21546	0.0559798	0.816554	0.882682	0	80794
Larp4b	La ribonucleoprotein 4B	LV tissue Treatment	ENSMUSG00000033499	-0.0341135	5.74438	0.0557553	0.816855	0.882929	0	217980
Dcaf13	DDB1 and CUL4 associated factor 13	LV tissue Treatment	ENSMUSG00000022300	0.0287795	3.90759	0.055708	0.816931	0.882929	0	223499
Eeig1	estrogen-induced osteoclastogenesis regulator 1	LV tissue Treatment	ENSMUSG00000039157	-0.0409359	3.84817	0.0556959	0.816951	0.882929	0	98952
Cabyr	calcium binding tyrosine phosphorylation regulated	LV tissue Treatment	ENSMUSG00000024430	-0.0939756	-1.29855	0.0557233	0.816986	0.882929	0	71132
		LV tissue Treatment	ENSMUSG00000097593	0.110522	-1.69921	0.0554122	0.817246	0.883132	0
Sgms1os1	Sgms1 opposite strand transcript 1	LV tissue Treatment	ENSMUSG00000097787	-0.0682322	0.374873	0.05541	0.817419	0.883132	0	67188
Tmeff2	transmembrane protein with EGF-like and two follistatin-like domains 2	LV tissue Treatment	ENSMUSG00000026109	0.0923867	-1.58833	0.0553604	0.8175	0.883132	0	56363
Foxd3	forkhead box D3	LV tissue Treatment	ENSMUSG00000067261	0.128328	-1.52915	0.0553705	0.817516	0.883132	0	15221
Nploc4	NPL4 homolog, ubiquitin recognition factor	LV tissue Treatment	ENSMUSG00000039703	-0.0223098	5.63208	0.0553441	0.817519	0.883132	0	217365
		LV tissue Treatment	ENSMUSG00000079179	-0.0321662	2.70678	0.0553356	0.817533	0.883132	0
		LV tissue Treatment	ENSMUSG00000092539	-0.099595	-1.25092	0.0553573	0.817562	0.883132	0
Ctxnd1	cortexin domain containing 1	LV tissue Treatment	ENSMUSG00000097789	-0.122086	-1.51098	0.0553408	0.817579	0.883132	0	100039239
Hsbp1l1	heat shock factor binding protein 1-like 1	LV tissue Treatment	ENSMUSG00000078963	-0.0717337	0.270323	0.0550208	0.818053	0.883588	0	66255
Znrd2	zinc ribbon domain containing 2	LV tissue Treatment	ENSMUSG00000079478	-0.0643829	0.640258	0.0549164	0.818217	0.883711	0	56390
Gm16581	serine/arginine repetitive matrix 2 pseudogene	LV tissue Treatment	ENSMUSG00000089670	0.0793875	-1.33282	0.0548581	0.818349	0.883799	0	100417585
Wbp2	WW domain binding protein 2	LV tissue Treatment	ENSMUSG00000034341	-0.0224834	7.09851	0.0547394	0.818499	0.883905	0	22378
Eci3	enoyl-Coenzyme A delta isomerase 3	LV tissue Treatment	ENSMUSG00000021416	-0.252157	-2.30942	0.0542847	0.818807	0.884183	0	69123
Emc7	ER membrane protein complex subunit 7	LV tissue Treatment	ENSMUSG00000055943	0.0235503	5.58837	0.0544815	0.818918	0.884249	0	73024
Gm3739	predicted gene 3739	LV tissue Treatment	ENSMUSG00000091472	-0.116461	-1.78129	0.0544105	0.819022	0.884306	0	100042235
Atg2b	autophagy related 2B	LV tissue Treatment	ENSMUSG00000041341	0.0307412	4.55981	0.0543499	0.819133	0.884367	0	76559
Cd163	CD163 antigen	LV tissue Treatment	ENSMUSG00000008845	-0.0351907	3.84436	0.0543213	0.81918	0.884367	0	93671
Wdr6	WD repeat domain 6	LV tissue Treatment	ENSMUSG00000066357	0.0345742	4.29626	0.0542319	0.819326	0.884462	0	83669
Thumpd2	THUMP domain containing 2	LV tissue Treatment	ENSMUSG00000024246	0.0327006	1.26838	0.0542063	0.81937	0.884462	0	72167
Cmtm5	CKLF-like MARVEL transmembrane domain containing 5	LV tissue Treatment	ENSMUSG00000040759	-0.0977135	-1.03579	0.0541224	0.819547	0.884599	0	67272
Tgm4	transglutaminase 4 (prostate)	LV tissue Treatment	ENSMUSG00000025787	-0.0794592	0.34222	0.0540509	0.819629	0.884615	0	331046
		LV tissue Treatment	ENSMUSG00000117692	-0.0607666	0.915795	0.0540269	0.819664	0.884615	0
Map2k3os	mitogen-activated protein kinase kinase 3, opposite strand	LV tissue Treatment	ENSMUSG00000042549	0.0363652	1.67022	0.0538061	0.820024	0.884949	0	24082
Rpusd3	RNA pseudouridylate synthase domain containing 3	LV tissue Treatment	ENSMUSG00000051169	0.0388573	2.16644	0.0537151	0.820173	0.885055	0	101122
Ift52	intraflagellar transport 52	LV tissue Treatment	ENSMUSG00000017858	0.0175632	4.27874	0.0535539	0.820437	0.885285	0	245866
Ntsr2	neurotensin receptor 2	LV tissue Treatment	ENSMUSG00000020591	0.0324179	2.41628	0.0534085	0.820677	0.885442	0	18217
		LV tissue Treatment	ENSMUSG00000118572	-0.0894576	-1.08378	0.0534461	0.820685	0.885442	0
Crtc2	CREB regulated transcription coactivator 2	LV tissue Treatment	ENSMUSG00000027936	-0.0249381	4.52886	0.0533288	0.820808	0.88552	0	74343
Numb	NUMB endocytic adaptor protein	LV tissue Treatment	ENSMUSG00000021224	-0.0212666	4.63187	0.0532159	0.820994	0.8856	0	18222
Lats2	large tumor suppressor 2	LV tissue Treatment	ENSMUSG00000021959	0.0186694	4.58121	0.0531975	0.821024	0.8856	0	50523
L3mbtl3	L3MBTL3 histone methyl-lysine binding protein	LV tissue Treatment	ENSMUSG00000039089	0.0252513	2.74348	0.0531739	0.821064	0.8856	0	237339
Esco1	establishment of sister chromatid cohesion N-acetyltransferase 1	LV tissue Treatment	ENSMUSG00000024293	-0.0352245	2.59959	0.0531133	0.821164	0.8856	0	77805
Retn	resistin	LV tissue Treatment	ENSMUSG00000012705	-0.238033	-2.52854	0.0523991	0.821173	0.8856	0	57264
Gm15510	predicted gene 15510	LV tissue Treatment	ENSMUSG00000086604	-0.0812635	-1.48429	0.0531182	0.821188	0.8856	0	102640192
Lcmt2	leucine carboxyl methyltransferase 2	LV tissue Treatment	ENSMUSG00000074890	-0.0312457	2.57902	0.0527386	0.821784	0.886189	0	329504
Camsap1	calmodulin regulated spectrin-associated protein 1	LV tissue Treatment	ENSMUSG00000026933	-0.030179	4.54062	0.0526074	0.822001	0.886368	0	227634
Gm13422	predicted gene 13422	LV tissue Treatment	ENSMUSG00000084098	-0.0448961	0.987516	0.052508	0.822169	0.886494	0	664835
Zbtb24	zinc finger and BTB domain containing 24	LV tissue Treatment	ENSMUSG00000019826	-0.0339597	2.3975	0.0523342	0.822456	0.886672	0	268294
D630003M21Rik	RIKEN cDNA D630003M21 gene	LV tissue Treatment	ENSMUSG00000037813	0.0341997	2.99672	0.0522997	0.822513	0.886672	0	228846
Spcs1	signal peptidase complex subunit 1 homolog (S. cerevisiae)	LV tissue Treatment	ENSMUSG00000021917	0.033585	5.6617	0.0522939	0.822522	0.886672	0	69019
Rpl13a-ps1	ribosomal protein 13A, pseudogene 1	LV tissue Treatment	ENSMUSG00000062083	-0.113373	-1.67722	0.0523001	0.822537	0.886672	0	433251
Gm18939	ubiquitin specific peptidase 9, X chromosome pseudogene	LV tissue Treatment	ENSMUSG00000114147	-0.0977884	-0.809446	0.0522018	0.82273	0.886772	0	100417999
Fubp1	far upstream element (FUSE) binding protein 1	LV tissue Treatment	ENSMUSG00000028034	0.0216304	5.50536	0.052168	0.822732	0.886772	0	51886
		LV tissue Treatment	ENSMUSG00000072847	-0.0315225	2.22573	0.0520803	0.822879	0.886783	0
Stra6	stimulated by retinoic acid gene 6	LV tissue Treatment	ENSMUSG00000032327	0.1631	-1.83085	0.051973	0.82295	0.886783	0	20897
Zc3h12a	zinc finger CCCH type containing 12A	LV tissue Treatment	ENSMUSG00000042677	0.032534	2.27719	0.0519688	0.823065	0.886783	0	230738
		LV tissue Treatment	ENSMUSG00000096974	0.0502168	0.382801	0.0519832	0.823066	0.886783	0
Recql5	RecQ protein-like 5	LV tissue Treatment	ENSMUSG00000020752	-0.0220356	3.09001	0.0519507	0.823095	0.886783	0	170472
Tmem267	transmembrane protein 267	LV tissue Treatment	ENSMUSG00000074634	-0.0854405	2.80895	0.0520875	0.823117	0.886783	0	633640
Mtmr3	myotubularin related protein 3	LV tissue Treatment	ENSMUSG00000034354	-0.0288548	5.48409	0.0519193	0.823147	0.886783	0	74302
Psmd9	proteasome (prosome, macropain) 26S subunit, non-ATPase, 9	LV tissue Treatment	ENSMUSG00000029440	-0.0199024	3.647	0.0519025	0.823176	0.886783	0	67151
		LV tissue Treatment	ENSMUSG00000081519	0.0617147	-1.39679	0.0519059	0.823201	0.886783	0
Hdac10	histone deacetylase 10	LV tissue Treatment	ENSMUSG00000062906	-0.0222463	3.33469	0.0518156	0.823321	0.886784	0	170787
		LV tissue Treatment	ENSMUSG00000097330	0.046824	1.34833	0.0518135	0.823326	0.886784	0
Nr6a1	nuclear receptor subfamily 6, group A, member 1	LV tissue Treatment	ENSMUSG00000063972	0.0432037	0.643778	0.0517676	0.823406	0.886784	0	14536
Cyp2j6	cytochrome P450, family 2, subfamily j, polypeptide 6	LV tissue Treatment	ENSMUSG00000052914	-0.0326074	2.98653	0.051765	0.823406	0.886784	0	13110
Rnf141	ring finger protein 141	LV tissue Treatment	ENSMUSG00000030788	-0.0179091	4.50471	0.0516913	0.823529	0.886862	0	67150
Gm15559	predicted gene 15559	LV tissue Treatment	ENSMUSG00000086401	0.127535	-1.49607	0.051579	0.823766	0.887039	0	100504049
		LV tissue Treatment	ENSMUSG00000030068	-0.118733	-0.712254	0.0515605	0.823796	0.887039	0
		LV tissue Treatment	ENSMUSG00000110768	-0.0518481	-0.0392012	0.0513988	0.824034	0.887241	0
Zfp54	zinc finger protein 54	LV tissue Treatment	ENSMUSG00000023882	-0.0430192	-0.126959	0.0512994	0.824203	0.887313	0	22712
Gm12346	heat shock protein 1, alpha pseudogene	LV tissue Treatment	ENSMUSG00000083899	-0.0562435	3.09509	0.0513006	0.824247	0.887313	0	544800
Rbm7	RNA binding motif protein 7	LV tissue Treatment	ENSMUSG00000042396	0.0262365	3.8519	0.0512598	0.824254	0.887313	0	67010
Rnf217	ring finger protein 217	LV tissue Treatment	ENSMUSG00000063760	-0.0257948	3.27695	0.0512038	0.824348	0.887348	0	268291
Mier2	MIER family member 2	LV tissue Treatment	ENSMUSG00000042570	-0.0241359	3.84985	0.0511801	0.824388	0.887348	0	70427
Iws1	IWS1, SUPT6 interacting protein	LV tissue Treatment	ENSMUSG00000024384	-0.0184388	4.23237	0.0511436	0.82445	0.887359	0	73473
Nipa2	non imprinted in Prader-Willi/Angelman syndrome 2 homolog (human)	LV tissue Treatment	ENSMUSG00000030452	-0.0206414	4.06769	0.0508934	0.824872	0.887671	0	93790
Vps52	VPS52 GARP complex subunit	LV tissue Treatment	ENSMUSG00000024319	-0.0216592	5.77662	0.0508875	0.824882	0.887671	0	224705
		LV tissue Treatment	ENSMUSG00000107261	-0.0630612	-1.40978	0.0509205	0.824892	0.887671	0
Hilpda	hypoxia inducible lipid droplet associated	LV tissue Treatment	ENSMUSG00000043421	-0.0472986	1.0133	0.0507255	0.825158	0.887868	0	69573
Gm4811	SWI/SNF related, matrix associated, actin dependent regulator of chromatin, subfamily e, member 1 pseudogene	LV tissue Treatment	ENSMUSG00000113263	-0.067242	-0.980317	0.0507502	0.825178	0.887868	0	218301
Zbtb2	zinc finger and BTB domain containing 2	LV tissue Treatment	ENSMUSG00000075327	-0.0259811	2.32282	0.0505779	0.825406	0.888052	0	381990
Fhl4	four and a half LIM domains 4	LV tissue Treatment	ENSMUSG00000050035	0.207008	-1.98837	0.0504108	0.825451	0.888052	0	14202
Dnajb4	DnaJ heat shock protein family (Hsp40) member B4	LV tissue Treatment	ENSMUSG00000028035	-0.0217013	5.94491	0.0503296	0.825827	0.888402	0	67035
Mterf1a	mitochondrial transcription termination factor 1a	LV tissue Treatment	ENSMUSG00000040429	-0.0556642	0.3776	0.0502658	0.825943	0.888441	0	545725
Slc35a4	solute carrier family 35, member A4	LV tissue Treatment	ENSMUSG00000033272	-0.0166389	5.23429	0.0502457	0.82597	0.888441	0	67843
Fbln7	fibulin 7	LV tissue Treatment	ENSMUSG00000027386	-0.118694	-1.07748	0.0502243	0.826017	0.888441	0	70370
Ercc2	excision repair cross-complementing rodent repair deficiency, complementation group 2	LV tissue Treatment	ENSMUSG00000030400	-0.0361597	3.7964	0.0501226	0.826179	0.888561	0	13871
Pcnx1	pecanex 1	LV tissue Treatment	ENSMUSG00000021140	0.0268803	6.00728	0.0499881	0.826408	0.888599	0	54604
Gm11585	Ppih pseudogene	LV tissue Treatment	ENSMUSG00000082045	-0.0839454	-1.53202	0.0499727	0.826412	0.888599	0	666411
Prdm10	PR domain containing 10	LV tissue Treatment	ENSMUSG00000042496	-0.0415158	2.61407	0.0499722	0.826436	0.888599	0	382066
Myom3	myomesin family, member 3	LV tissue Treatment	ENSMUSG00000037139	-0.0387156	1.20056	0.0499618	0.826455	0.888599	0	242702
Zfpm1	zinc finger protein, multitype 1	LV tissue Treatment	ENSMUSG00000049577	0.0267889	4.23585	0.0499524	0.826469	0.888599	0	22761
Smad9	SMAD family member 9	LV tissue Treatment	ENSMUSG00000027796	0.0642171	1.10809	0.0498358	0.826671	0.888688	0	55994
Klhl28	kelch-like 28	LV tissue Treatment	ENSMUSG00000020948	-0.0256796	3.20246	0.0497916	0.826744	0.888688	0	66689
		LV tissue Treatment	ENSMUSG00000082896	0.051462	0.932888	0.049788	0.826754	0.888688	0
		LV tissue Treatment	ENSMUSG00000049891	-0.0386467	0.862574	0.049786	0.826757	0.888688	0
Chchd4	coiled-coil-helix-coiled-coil-helix domain containing 4	LV tissue Treatment	ENSMUSG00000034203	-0.0260717	3.91691	0.0497395	0.826833	0.888715	0	72170
Stmn2	stathmin-like 2	LV tissue Treatment	ENSMUSG00000027500	-0.0249542	2.42865	0.0496272	0.827026	0.888868	0	20257
Hsf2	heat shock factor 2	LV tissue Treatment	ENSMUSG00000019878	-0.0186193	3.88251	0.0495934	0.827083	0.888874	0	15500
Gsk3b	glycogen synthase kinase 3 beta	LV tissue Treatment	ENSMUSG00000022812	-0.0250836	5.63979	0.0494756	0.827285	0.889036	0	56637
Sox18	SRY (sex determining region Y)-box 18	LV tissue Treatment	ENSMUSG00000046470	0.022685	4.94304	0.0491469	0.82785	0.889524	0	20672
		LV tissue Treatment	ENSMUSG00000114375	-0.065891	-1.21931	0.0491777	0.827862	0.889524	0
A430018G15Rik	RIKEN cDNA A430018G15 gene	LV tissue Treatment	ENSMUSG00000085315	0.0926219	-1.19539	0.0491479	0.827892	0.889524	0	115489452
Chrd	chordin	LV tissue Treatment	ENSMUSG00000006958	-0.0387939	1.77762	0.0489135	0.828253	0.889765	0	12667
Nr2c1	nuclear receptor subfamily 2, group C, member 1	LV tissue Treatment	ENSMUSG00000005897	-0.025298	3.20275	0.0488592	0.828346	0.889765	0	22025
Zfand3	zinc finger, AN1-type domain 3	LV tissue Treatment	ENSMUSG00000044477	-0.0170975	6.24054	0.0488222	0.828409	0.889765	0	21769
		LV tissue Treatment	ENSMUSG00000113425	-0.105798	-1.6983	0.0488261	0.828412	0.889765	0
		LV tissue Treatment	ENSMUSG00000089663	-0.0957046	-1.48532	0.0488201	0.828418	0.889765	0
Clec4b1	C-type lectin domain family 4, member b1	LV tissue Treatment	ENSMUSG00000030147	-0.182171	-2.00471	0.0485404	0.828423	0.889765	0	69810
Zcchc17	zinc finger, CCHC domain containing 17	LV tissue Treatment	ENSMUSG00000028772	0.0277074	4.31182	0.0486667	0.828678	0.889984	0	619605
Phf21b	PHD finger protein 21B	LV tissue Treatment	ENSMUSG00000016624	0.061258	1.61694	0.0483347	0.829255	0.890474	0	271305
Insig2	insulin induced gene 2	LV tissue Treatment	ENSMUSG00000003721	0.0175859	4.93485	0.0483204	0.829278	0.890474	0	72999
		LV tissue Treatment	ENSMUSG00000087222	-0.0622253	-0.656903	0.0483386	0.829287	0.890474	0
Toe1	target of EGR1, member 1 (nuclear)	LV tissue Treatment	ENSMUSG00000028688	0.0242127	2.5225	0.0480829	0.829692	0.890829	0	68276
Zfp455	zinc finger protein 455	LV tissue Treatment	ENSMUSG00000051037	-0.0566831	-0.42215	0.0480815	0.829721	0.890829	0	218311
		LV tissue Treatment	ENSMUSG00000105339	-0.0533035	-0.611907	0.0479455	0.82997	0.891033	0
Rbm28	RNA binding motif protein 28	LV tissue Treatment	ENSMUSG00000029701	-0.0320915	4.79768	0.0478979	0.830013	0.891033	0	68272
Ddx50	DExD box helicase 50	LV tissue Treatment	ENSMUSG00000020076	0.0195072	5.1766	0.0478094	0.830168	0.891144	0	94213
Glcci1	glucocorticoid induced transcript 1	LV tissue Treatment	ENSMUSG00000029638	-0.0329251	2.68075	0.0476901	0.830377	0.891313	0	170772
Pip5k1b	phosphatidylinositol-4-phosphate 5-kinase, type 1 beta	LV tissue Treatment	ENSMUSG00000024867	0.0196774	4.93895	0.047641	0.830462	0.89135	0	18719
		LV tissue Treatment	ENSMUSG00000032889	0.0775685	-1.60192	0.0474734	0.830557	0.89135	0
Wdpcp	WD repeat containing planar cell polarity effector	LV tissue Treatment	ENSMUSG00000020319	0.0377124	1.38094	0.0475835	0.830565	0.89135	0	216560
Nfix	nuclear factor I/X	LV tissue Treatment	ENSMUSG00000001911	-0.0311217	7.44526	0.0474656	0.830769	0.891476	0	18032
Lrrc41	leucine rich repeat containing 41	LV tissue Treatment	ENSMUSG00000028703	-0.0166999	4.88743	0.0474284	0.830835	0.891476	0	230654
Rab40c	Rab40C, member RAS oncogene family	LV tissue Treatment	ENSMUSG00000025730	-0.0229585	3.29128	0.0474278	0.830836	0.891476	0	224624
Sall1	spalt like transcription factor 1	LV tissue Treatment	ENSMUSG00000031665	0.0863611	-0.401645	0.0473933	0.830924	0.891516	0	58198
Obi1	ORC ubiquitin ligase 1	LV tissue Treatment	ENSMUSG00000022120	0.0414218	1.07257	0.0471866	0.831261	0.891781	0	72486
		LV tissue Treatment	ENSMUSG00000079323	-0.136381	-2.19685	0.0468937	0.831274	0.891781	0
Ints15	integrator complex subunit 15	LV tissue Treatment	ENSMUSG00000039244	-0.0197995	3.88715	0.0470549	0.831491	0.891922	0	231868
Pcdhb19	protocadherin beta 19	LV tissue Treatment	ENSMUSG00000043313	-0.051459	-0.199775	0.0470436	0.831535	0.891922	0	93890
Cenpp	centromere protein P	LV tissue Treatment	ENSMUSG00000021391	-0.0650339	0.471646	0.0470209	0.831559	0.891922	0	66336
		LV tissue Treatment	ENSMUSG00000094685	0.0500724	0.357723	0.0468367	0.831884	0.892215	0
		LV tissue Treatment	ENSMUSG00000118012	-0.0301773	2.42011	0.0467792	0.831977	0.892261	0
Slc25a19	solute carrier family 25 (mitochondrial thiamine pyrophosphate carrier), member 19	LV tissue Treatment	ENSMUSG00000020744	-0.0248261	4.96754	0.0466489	0.832207	0.892453	0	67283
1700056E22Rik	RIKEN cDNA 1700056E22 gene	LV tissue Treatment	ENSMUSG00000044854	0.0760237	-0.948078	0.046516	0.8325	0.892608	0	73363
Sh2d5	SH2 domain containing 5	LV tissue Treatment	ENSMUSG00000045349	-0.111746	-0.836068	0.0462394	0.832504	0.892608	0	230863
		LV tissue Treatment	ENSMUSG00000113836	-0.0682708	-0.537081	0.0464992	0.832506	0.892608	0
Rps24	ribosomal protein S24	LV tissue Treatment	ENSMUSG00000025290	0.0329407	8.21223	0.0464398	0.832577	0.89263	0	20088
		LV tissue Treatment	ENSMUSG00000058073	-0.0986978	-1.6816	0.0463112	0.832785	0.892778	0
Fbxo10	F-box protein 10	LV tissue Treatment	ENSMUSG00000048232	-0.029796	3.50851	0.0463041	0.832818	0.892778	0	269529
Wdr93	WD repeat domain 93	LV tissue Treatment	ENSMUSG00000039099	-0.138127	-2.09122	0.0460229	0.832946	0.89286	0	626359
Ppm1d	protein phosphatase 1D magnesium-dependent, delta isoform	LV tissue Treatment	ENSMUSG00000020525	0.025267	2.97988	0.0461349	0.833119	0.892991	0	53892
		LV tissue Treatment	ENSMUSG00000110620	-0.0690725	-1.31733	0.0460347	0.833362	0.893182	0
Gm16845	predicted gene, 16845	LV tissue Treatment	ENSMUSG00000096981	-0.0662676	-0.819193	0.0460051	0.833401	0.893182	0	100503652
Pld5	phospholipase D family member 5	LV tissue Treatment	ENSMUSG00000055214	-0.10271	-1.61549	0.0457659	0.833647	0.893391	0	319455
U2af1l4	U2 small nuclear RNA auxiliary factor 1-like 4	LV tissue Treatment	ENSMUSG00000078765	-0.0393714	4.12329	0.0457143	0.833874	0.893567	0	233073
Fat4	FAT atypical cadherin 4	LV tissue Treatment	ENSMUSG00000046743	0.0376005	3.34804	0.0456894	0.833914	0.893567	0	329628
Itga10	integrin, alpha 10	LV tissue Treatment	ENSMUSG00000090210	-0.0397079	0.521343	0.0456255	0.834033	0.893616	0	213119
Gpn1	GPN-loop GTPase 1	LV tissue Treatment	ENSMUSG00000064037	0.0200731	4.02238	0.0455382	0.834184	0.893616	0	74254
		LV tissue Treatment	ENSMUSG00000104869	-0.0947131	-2.01626	0.0449487	0.83419	0.893616	0
Zfp574	zinc finger protein 574	LV tissue Treatment	ENSMUSG00000045252	-0.0260854	3.01247	0.0455126	0.83423	0.893616	0	232976
Rufy2	RUN and FYVE domain-containing 2	LV tissue Treatment	ENSMUSG00000020070	0.0197868	3.208	0.0455097	0.834235	0.893616	0	70432
Gatd1	glutamine amidotransferase like class 1 domain containing 1	LV tissue Treatment	ENSMUSG00000051007	-0.0195766	3.5268	0.0454765	0.834295	0.893616	0	213350
Clic6	chloride intracellular channel 6	LV tissue Treatment	ENSMUSG00000022949	0.162503	-1.98266	0.0452892	0.83436	0.893616	0	209195
		LV tissue Treatment	ENSMUSG00000115138	-0.131246	-1.65122	0.0454432	0.83437	0.893616	0
Ska2	spindle and kinetochore associated complex subunit 2	LV tissue Treatment	ENSMUSG00000020492	0.0260587	3.48731	0.0452644	0.834676	0.893874	0	66140
Pdcl	phosducin-like	LV tissue Treatment	ENSMUSG00000009030	-0.0172713	3.45506	0.0452431	0.834714	0.893874	0	67466
Cdc14a	CDC14 cell division cycle 14A	LV tissue Treatment	ENSMUSG00000033502	-0.0284489	1.49838	0.0451016	0.834969	0.894093	0	229776
Tnpo3	transportin 3	LV tissue Treatment	ENSMUSG00000012535	0.0173418	5.95222	0.0450175	0.83512	0.894199	0	320938
		LV tissue Treatment	ENSMUSG00000094121	-0.0422767	0.680889	0.0449704	0.835209	0.894216	0
Zfp786	zinc finger protein 786	LV tissue Treatment	ENSMUSG00000051499	-0.0683274	-0.744556	0.0449776	0.835238	0.894216	0	330301
Smarcal1	SWI/SNF related matrix associated, actin dependent regulator of chromatin, subfamily a-like 1	LV tissue Treatment	ENSMUSG00000039354	-0.0172632	4.33404	0.0447982	0.835515	0.894457	0	54380
Gadd45b	growth arrest and DNA-damage-inducible 45 beta	LV tissue Treatment	ENSMUSG00000015312	-0.0406449	3.18305	0.0446913	0.835709	0.894555	0	17873
		LV tissue Treatment	ENSMUSG00000099681	-0.034613	1.53515	0.0446916	0.835709	0.894555	0
		LV tissue Treatment	ENSMUSG00000090098	0.069323	-1.74581	0.044621	0.835823	0.894568	0
Ralgps1	Ral GEF with PH domain and SH3 binding motif 1	LV tissue Treatment	ENSMUSG00000038831	-0.0274896	2.85817	0.0445937	0.835886	0.894568	0	241308
		LV tissue Treatment	ENSMUSG00000072387	0.061454	-0.66957	0.0445761	0.835958	0.894568	0
Zfp760	zinc finger protein 760	LV tissue Treatment	ENSMUSG00000067928	0.0511427	1.0605	0.0445165	0.836028	0.894568	0	240034
Ccdc126	coiled-coil domain containing 126	LV tissue Treatment	ENSMUSG00000050786	-0.0327123	1.74804	0.044511	0.836036	0.894568	0	57895
		LV tissue Treatment	ENSMUSG00000092595	0.0701321	3.82246	0.0446434	0.836051	0.894568	0
Gm14373	La ribonucleoprotein domain family, member 4 pseudogene	LV tissue Treatment	ENSMUSG00000081232	-0.0656619	-1.37823	0.044519	0.836081	0.894568	0	627412
Tspan2	tetraspanin 2	LV tissue Treatment	ENSMUSG00000027858	-0.0399618	2.67537	0.0443451	0.836337	0.894726	0	70747
Pafah1b1	platelet-activating factor acetylhydrolase, isoform 1b, subunit 1	LV tissue Treatment	ENSMUSG00000020745	-0.0179846	6.9974	0.0443198	0.836382	0.894726	0	18472
		LV tissue Treatment	ENSMUSG00000040540	0.037869	1.26824	0.0443202	0.836383	0.894726	0
Rec114	REC114 meiotic recombination protein	LV tissue Treatment	ENSMUSG00000074269	0.130017	-2.02907	0.0441679	0.83647	0.894742	0	73673
Slc16a7	solute carrier family 16 (monocarboxylic acid transporters), member 7	LV tissue Treatment	ENSMUSG00000020102	-0.0342187	2.24951	0.0442546	0.836501	0.894742	0	20503
Clvs1	clavesin 1	LV tissue Treatment	ENSMUSG00000041216	0.059685	1.46118	0.044094	0.836795	0.895001	0	74438
Mdga1	MAM domain containing glycosylphosphatidylinositol anchor 1	LV tissue Treatment	ENSMUSG00000043557	-0.0350972	3.76284	0.0440612	0.836853	0.895008	0	74762
Glns-ps1	glutamine synthetase pseudogene 1	LV tissue Treatment	ENSMUSG00000082100	-0.0402318	0.435103	0.0439648	0.837037	0.89515	0	14646
Hsp90aa1	heat shock protein 90, alpha (cytosolic), class A member 1	LV tissue Treatment	ENSMUSG00000021270	0.0387813	6.94654	0.0436829	0.837544	0.895637	0	15519
		LV tissue Treatment	ENSMUSG00000114540	-0.0339859	1.00817	0.0436421	0.837621	0.895665	0
Nlk	nemo like kinase	LV tissue Treatment	ENSMUSG00000017376	-0.0176486	3.63053	0.043606	0.837685	0.895678	0	18099
Brap	BRCA1 associated protein	LV tissue Treatment	ENSMUSG00000029458	0.0172964	4.42938	0.0435069	0.837866	0.895784	0	72399
C1qtnf1	C1q and tumor necrosis factor related protein 1	LV tissue Treatment	ENSMUSG00000017446	-0.0240776	3.26333	0.0434956	0.837887	0.895784	0	56745
Uggt2	UDP-glucose glycoprotein glucosyltransferase 2	LV tissue Treatment	ENSMUSG00000042104	0.0288584	2.5098	0.0434523	0.837967	0.895814	0	66435
Dnajc5	DnaJ heat shock protein family (Hsp40) member C5	LV tissue Treatment	ENSMUSG00000000826	0.0164759	5.74877	0.0434196	0.838026	0.895823	0	13002
Hand2	heart and neural crest derivatives expressed 2	LV tissue Treatment	ENSMUSG00000038193	0.0237656	5.98943	0.0433916	0.838078	0.895823	0	15111
Lyrm2	LYR motif containing 2	LV tissue Treatment	ENSMUSG00000045854	-0.0259751	3.35897	0.043335	0.838182	0.895879	0	108755
Dusp26	dual specificity phosphatase 26	LV tissue Treatment	ENSMUSG00000039661	-0.0839492	-1.47205	0.0433195	0.838269	0.895918	0	66959
Ces1e	carboxylesterase 1E	LV tissue Treatment	ENSMUSG00000061959	-0.112127	-1.47945	0.0430163	0.838704	0.896294	0	13897
Setd5	SET domain containing 5	LV tissue Treatment	ENSMUSG00000034269	0.0237714	5.28769	0.0430406	0.838724	0.896294	0	72895
Naa50	N(alpha)-acetyltransferase 50, NatE catalytic subunit	LV tissue Treatment	ENSMUSG00000022698	-0.0199394	5.16094	0.0430108	0.838779	0.896297	0	72117
Rftn1	raftlin lipid raft linker 1	LV tissue Treatment	ENSMUSG00000039316	-0.0194243	4.86754	0.0428684	0.839042	0.896523	0	76438
Shisal1	shisa like 1	LV tissue Treatment	ENSMUSG00000062760	0.125442	-1.85908	0.0427179	0.839182	0.896618	0	72301
Tubb4b-ps2	tubulin, beta 4B class IVB, pseudogene 2	LV tissue Treatment	ENSMUSG00000099997	0.0995643	-1.64137	0.0427387	0.839248	0.896633	0	665829
		LV tissue Treatment	ENSMUSG00000112947	-0.0966652	-1.6391	0.0427189	0.839313	0.896648	0
Clptm1	cleft lip and palate associated transmembrane protein 1	LV tissue Treatment	ENSMUSG00000002981	-0.0172452	6.94145	0.0425737	0.839588	0.896886	0	56457
		LV tissue Treatment	ENSMUSG00000085262	0.0557458	-1.31231	0.0424041	0.839957	0.897225	0
Gm5939	zinc finger CCCH-type containing 18 pseudogene	LV tissue Treatment	ENSMUSG00000083258	0.100065	-2.08791	0.041965	0.84003	0.897248	0	546337
Tusc1	tumor suppressor candidate 1	LV tissue Treatment	ENSMUSG00000054000	0.0502645	0.836175	0.0422607	0.840173	0.897346	0	69136
Arl14ep	ADP-ribosylation factor-like 14 effector protein	LV tissue Treatment	ENSMUSG00000027122	0.0203225	2.89873	0.0420909	0.840487	0.897626	0	212772
Kansl3	KAT8 regulatory NSL complex subunit 3	LV tissue Treatment	ENSMUSG00000010453	-0.0292478	5.78082	0.0420332	0.840594	0.897681	0	226976
Cenpq	centromere protein Q	LV tissue Treatment	ENSMUSG00000023919	-0.0306229	2.684	0.0420081	0.840641	0.897681	0	83815
Rslcan18	regulator of sex-limitation candidate 18	LV tissue Treatment	ENSMUSG00000074824	0.118404	-0.687036	0.0416576	0.841374	0.898362	0	432770
		LV tissue Treatment	ENSMUSG00000108511	-0.0761614	-1.81856	0.0415766	0.841398	0.898362	0
		LV tissue Treatment	ENSMUSG00000053925	-0.0591342	-0.0449165	0.0415966	0.841433	0.898362	0
Itprid2	ITPR interacting domain containing 2	LV tissue Treatment	ENSMUSG00000027007	0.016971	4.59997	0.0414747	0.841641	0.898528	0	70599
Gm14434	predicted gene 14434	LV tissue Treatment	ENSMUSG00000078881	0.0377036	0.0711199	0.0414133	0.841767	0.898607	0	668039
Gstt3	glutathione S-transferase, theta 3	LV tissue Treatment	ENSMUSG00000001665	-0.027948	2.23972	0.0413711	0.841836	0.898627	0	103140
		LV tissue Treatment	ENSMUSG00000105368	-0.0860584	-1.53503	0.0413257	0.84197	0.89869	0
Ark2c	arkadia (RNF111) C-terminal like ring finger ubiquitin ligase 2C	LV tissue Treatment	ENSMUSG00000025427	0.0627115	-0.560318	0.0413049	0.841999	0.89869	0	225743
Mapk4	mitogen-activated protein kinase 4	LV tissue Treatment	ENSMUSG00000024558	0.0310166	1.90001	0.0412199	0.842122	0.898766	0	225724
Peak1	pseudopodium-enriched atypical kinase 1	LV tissue Treatment	ENSMUSG00000074305	0.0466587	4.75919	0.0411785	0.842328	0.898931	0	244895
Zfp40	zinc finger protein 40	LV tissue Treatment	ENSMUSG00000002617	-0.0379933	1.51729	0.041067	0.842411	0.89896	0	22700
Ddx3y	DEAD box helicase 3, Y-linked	LV tissue Treatment	ENSMUSG00000069045	-0.275546	4.76106	0.041583	0.842486	0.89896	0	26900
Gm7868	thioredoxin domain containing 9 pseudogene	LV tissue Treatment	ENSMUSG00000113600	-0.0756985	-1.13574	0.0410428	0.84251	0.89896	0	665967
Gm4521	BMP2 inducible kinase pseudogene	LV tissue Treatment	ENSMUSG00000115852	0.0579127	-0.799805	0.0408557	0.842857	0.899275	0	100043564
Yju2	YJU2 splicing factor	LV tissue Treatment	ENSMUSG00000003208	-0.0256318	2.57486	0.0407857	0.842943	0.899312	0	72886
Krt7	keratin 7	LV tissue Treatment	ENSMUSG00000023039	0.154576	-2.08557	0.0404384	0.843368	0.899674	0	110310
Spry2	sprouty RTK signaling antagonist 2	LV tissue Treatment	ENSMUSG00000022114	-0.0214395	3.22254	0.0405523	0.843386	0.899674	0	24064
Mfsd14a	major facilitator superfamily domain containing 14A	LV tissue Treatment	ENSMUSG00000089911	0.0149643	4.54003	0.040307	0.843854	0.900047	0	15247
D930015M05Rik	RIKEN cDNA D930015M05 gene	LV tissue Treatment	ENSMUSG00000084781	-0.123903	-1.91758	0.0400279	0.843875	0.900047	0	320507
Dolpp1	dolichyl pyrophosphate phosphatase 1	LV tissue Treatment	ENSMUSG00000026856	-0.0208656	3.05765	0.0402875	0.843891	0.900047	0	57170
Alg2	ALG2 alpha-1,3/1,6-mannosyltransferase	LV tissue Treatment	ENSMUSG00000039740	0.0344633	2.30223	0.0402135	0.844033	0.900143	0	56737
Ireb2	iron responsive element binding protein 2	LV tissue Treatment	ENSMUSG00000032293	0.0194261	4.79581	0.0400749	0.844298	0.90037	0	64602
Il6st	interleukin 6 signal transducer	LV tissue Treatment	ENSMUSG00000021756	0.0181841	7.11377	0.040009	0.844424	0.900437	0	16195
Smim12	small integral membrane protein 12	LV tissue Treatment	ENSMUSG00000042380	0.0233492	4.11584	0.0399676	0.844503	0.900437	0	80284
Cdk3	cyclin dependent kinase 3	LV tissue Treatment	ENSMUSG00000092300	0.132778	-1.56656	0.0399312	0.844516	0.900437	0	69681
Lsm5	LSM5 homolog, U6 small nuclear RNA and mRNA degradation associated	LV tissue Treatment	ENSMUSG00000091625	-0.0389536	1.07851	0.039924	0.844589	0.90046	0	66373
Gprc5a	G protein-coupled receptor, family C, group 5, member A	LV tissue Treatment	ENSMUSG00000046733	0.0676448	-0.645671	0.0398724	0.844724	0.900549	0	232431
Cab39	calcium binding protein 39	LV tissue Treatment	ENSMUSG00000036707	0.0157891	6.51538	0.039756	0.844909	0.900692	0	12283
Usp34	ubiquitin specific peptidase 34	LV tissue Treatment	ENSMUSG00000056342	-0.0195742	5.77774	0.039722	0.844975	0.900706	0	17847
Carmil2	capping protein regulator and myosin 1 linker 2	LV tissue Treatment	ENSMUSG00000050357	-0.136877	-1.50319	0.0396387	0.84506	0.900742	0	234695
		LV tissue Treatment	ENSMUSG00000104465	-0.0529149	-0.110973	0.039466	0.845483	0.901137	0
Ndufa11	NADH:ubiquinone oxidoreductase subunit A11	LV tissue Treatment	ENSMUSG00000002379	0.0219363	7.8927	0.0393421	0.845708	0.901322	0	69875
Cstad	CSA-conditional, T cell activation-dependent protein	LV tissue Treatment	ENSMUSG00000047363	-0.0996348	-1.49635	0.0385854	0.846142	0.901688	0	78617
Fam184a	family with sequence similarity 184, member A	LV tissue Treatment	ENSMUSG00000019856	0.0639861	0.190087	0.0391158	0.846155	0.901688	0	75906
Csrnp3	cysteine-serine-rich nuclear protein 3	LV tissue Treatment	ENSMUSG00000044647	-0.104522	-1.50604	0.0390271	0.846363	0.901855	0	77771
		LV tissue Treatment	ENSMUSG00000030680	-0.147335	2.43115	0.039169	0.846582	0.902017	0
Rab9b	RAB9B, member RAS oncogene family	LV tissue Treatment	ENSMUSG00000043463	-0.0991057	-1.59849	0.0388876	0.846619	0.902017	0	319642
Tmem68	transmembrane protein 68	LV tissue Treatment	ENSMUSG00000028232	0.0272049	2.63806	0.0388349	0.846692	0.902039	0	72098
Amot	angiomotin	LV tissue Treatment	ENSMUSG00000041688	0.0304663	2.81214	0.0386825	0.846989	0.902256	0	27494
		LV tissue Treatment	ENSMUSG00000113898	-0.092368	-1.81551	0.0386337	0.847049	0.902256	0
		LV tissue Treatment	ENSMUSG00000087436	0.0583112	-0.921888	0.0386701	0.847051	0.902256	0
Nop58	NOP58 ribonucleoprotein	LV tissue Treatment	ENSMUSG00000026020	-0.031213	3.84803	0.0385947	0.84716	0.902317	0	55989
Sertad2	SERTA domain containing 2	LV tissue Treatment	ENSMUSG00000049800	-0.0183026	4.25905	0.0384712	0.847401	0.902519	0	58172
Pdzk1	PDZ domain containing 1	LV tissue Treatment	ENSMUSG00000038298	-0.0486137	-1.01109	0.0382492	0.847887	0.902981	0	59020
		LV tissue Treatment	ENSMUSG00000051412	0.0348354	3.13292	0.0377169	0.848885	0.90396	0
Cacfd1	calcium channel flower domain containing 1	LV tissue Treatment	ENSMUSG00000015488	-0.018675	4.27084	0.0377041	0.84891	0.90396	0	381356
Anp32a	acidic nuclear phosphoprotein 32 family member A	LV tissue Treatment	ENSMUSG00000032249	0.0182768	6.86303	0.0374961	0.849321	0.904298	0	11737
		LV tissue Treatment	ENSMUSG00000114937	0.0685056	-0.436664	0.0374839	0.849374	0.904298	0
Hlcs	holocarboxylase synthetase (biotin- [propriony-Coenzyme A-carboxylase (ATP-hydrolysing)] ligase)	LV tissue Treatment	ENSMUSG00000040820	0.0335011	2.46648	0.0374651	0.849383	0.904298	0	110948
		LV tissue Treatment	ENSMUSG00000100774	-0.0436033	-0.368072	0.037408	0.849518	0.904386	0
		LV tissue Treatment	ENSMUSG00000087269	0.0418719	0.315299	0.0372326	0.849855	0.904662	0
Ccdc77	coiled-coil domain containing 77	LV tissue Treatment	ENSMUSG00000030177	-0.0304745	2.03667	0.0371906	0.849929	0.904662	0	67200
Ctnnbl1	catenin, beta like 1	LV tissue Treatment	ENSMUSG00000027649	0.0169499	3.51237	0.0371776	0.849954	0.904662	0	66642
Hmg20a	high mobility group 20A	LV tissue Treatment	ENSMUSG00000032329	-0.0145513	4.54611	0.0371621	0.849985	0.904662	0	66867
Plrg1	pleiotropic regulator 1	LV tissue Treatment	ENSMUSG00000027998	0.0162963	4.64985	0.0370888	0.850131	0.904762	0	53317
4930562F07Rik	RIKEN cDNA 4930562F07 gene	LV tissue Treatment	ENSMUSG00000026729	-0.0541553	-1.02473	0.0370106	0.850344	0.904933	0	75255
Hspb6	heat shock protein, alpha-crystallin-related, B6	LV tissue Treatment	ENSMUSG00000036854	-0.0255812	10.0358	0.0368983	0.850512	0.905017	0	243912
Ankrd26	ankyrin repeat domain 26	LV tissue Treatment	ENSMUSG00000007827	-0.0332547	1.81285	0.0368913	0.850527	0.905017	0	232339
Wtap	WT1 associating protein	LV tissue Treatment	ENSMUSG00000060475	0.0145681	4.43953	0.0368087	0.850691	0.905136	0	60532
		LV tissue Treatment	ENSMUSG00000106251	0.0932544	-1.93435	0.0367185	0.850763	0.905158	0
Wdr59	WD repeat domain 59	LV tissue Treatment	ENSMUSG00000031959	0.0206413	3.59329	0.0366429	0.851023	0.905373	0	319481
Zfp182	zinc finger protein 182	LV tissue Treatment	ENSMUSG00000054737	-0.0357914	1.33567	0.0366207	0.851069	0.905373	0	319535
Arid4a	AT-rich interaction domain 4A	LV tissue Treatment	ENSMUSG00000048118	-0.0245939	4.03302	0.0365732	0.851163	0.905412	0	238247
Mxd4	Max dimerization protein 4	LV tissue Treatment	ENSMUSG00000037235	0.0202819	5.90015	0.0365497	0.85121	0.905412	0	17122
Sec23ip	Sec23 interacting protein	LV tissue Treatment	ENSMUSG00000055319	-0.0167219	4.88929	0.0363926	0.851526	0.905693	0	207352
Slc13a4	solute carrier family 13 (sodium/sulfate symporters), member 4	LV tissue Treatment	ENSMUSG00000029843	0.0909953	-0.584369	0.0362993	0.85175	0.905824	0	243755
		LV tissue Treatment	ENSMUSG00000112346	-0.0502299	0.0192	0.0362848	0.851754	0.905824	0
Gm34643	predicted gene, 34643	LV tissue Treatment	ENSMUSG00000115855	-0.0571921	-1.28157	0.0362019	0.851974	0.905981	0	102637961
Zfp316	zinc finger protein 316	LV tissue Treatment	ENSMUSG00000046658	-0.0273852	2.6912	0.0361553	0.852005	0.905981	0	54201
Evi5	ecotropic viral integration site 5	LV tissue Treatment	ENSMUSG00000011831	-0.0149788	3.96947	0.0359862	0.852347	0.906262	0	14020
Adrm1b	adhesion regulating molecule 1B	LV tissue Treatment	ENSMUSG00000042165	0.0178602	3.41234	0.0359732	0.852373	0.906262	0	100043022
		LV tissue Treatment	ENSMUSG00000085587	0.0765258	2.49203	0.0360379	0.852447	0.906284	0
Mark2	MAP/microtubule affinity regulating kinase 2	LV tissue Treatment	ENSMUSG00000024969	0.0205137	5.23768	0.0358626	0.852597	0.906335	0	13728
Usp50	ubiquitin specific peptidase 50	LV tissue Treatment	ENSMUSG00000027364	-0.163063	2.34963	0.0361537	0.852598	0.906335	0	75083
Gm6552	eukaryotic translation initiation factor 3, subunit H pseudogene	LV tissue Treatment	ENSMUSG00000117458	-0.0222169	2.38767	0.0357855	0.852754	0.906445	0	625074
Krt19	keratin 19	LV tissue Treatment	ENSMUSG00000020911	-0.157615	-2.52405	0.0352022	0.85313	0.906789	0	16669
Nfasc	neurofascin	LV tissue Treatment	ENSMUSG00000026442	-0.112965	-1.5831	0.0354135	0.853415	0.907018	0	269116
Ang	angiogenin, ribonuclease, RNase A family, 5	LV tissue Treatment	ENSMUSG00000072115	0.0458541	1.47363	0.0354446	0.85345	0.907018	0	11727
		LV tissue Treatment	ENSMUSG00000115248	0.0466983	-0.689835	0.0354031	0.853572	0.90706	0
Bdp1	B double prime 1, subunit of RNA polymerase III transcription initiation factor IIIB	LV tissue Treatment	ENSMUSG00000049658	0.0270958	3.83908	0.0353456	0.85365	0.90706	0	544971
Arid2	AT-rich interaction domain 2	LV tissue Treatment	ENSMUSG00000033237	0.0295983	4.31545	0.035325	0.853692	0.90706	0	77044
Polr1c	polymerase (RNA) I polypeptide C	LV tissue Treatment	ENSMUSG00000067148	0.0184178	3.43995	0.0353105	0.853722	0.90706	0	20016
Pttg1ip	pituitary tumor-transforming 1 interacting protein	LV tissue Treatment	ENSMUSG00000009291	-0.0146479	6.48633	0.0352971	0.85375	0.90706	0	108705
S100b	S100 protein, beta polypeptide, neural	LV tissue Treatment	ENSMUSG00000033208	0.0832023	-0.512395	0.0352163	0.853943	0.907163	0	20203
Mideas	mitotic deacetylase associated SANT domain protein	LV tissue Treatment	ENSMUSG00000042507	-0.0238617	4.29165	0.035199	0.85395	0.907163	0	238317
		LV tissue Treatment	ENSMUSG00000097854	-0.0305902	1.71703	0.0351325	0.854088	0.907181	0
Slc41a3	solute carrier family 41, member 3	LV tissue Treatment	ENSMUSG00000030089	0.0254724	5.51494	0.0351201	0.854112	0.907181	0	71699
Dgkh	diacylglycerol kinase, eta	LV tissue Treatment	ENSMUSG00000034731	-0.021452	2.58805	0.0351144	0.854124	0.907181	0	380921
A930007I19Rik	RIKEN cDNA A930007I19 gene	LV tissue Treatment	ENSMUSG00000097855	-0.146012	-2.07346	0.0348424	0.854502	0.907527	0	77779
Taf2	TATA-box binding protein associated factor 2	LV tissue Treatment	ENSMUSG00000037343	0.0170735	4.47495	0.0348484	0.85467	0.907631	0	319944
Zfp318	zinc finger protein 318	LV tissue Treatment	ENSMUSG00000015597	-0.0270187	3.533	0.0348321	0.854704	0.907631	0	57908
Gemin6	gem nuclear organelle associated protein 6	LV tissue Treatment	ENSMUSG00000055760	-0.0415165	0.897501	0.0347411	0.854894	0.907778	0	67242
Angel2	angel homolog 2	LV tissue Treatment	ENSMUSG00000026634	-0.0143697	4.26451	0.0345362	0.855315	0.908169	0	52477
Zxdb	zinc finger, X-linked, duplicated B	LV tissue Treatment	ENSMUSG00000073062	-0.0270476	1.71546	0.0343696	0.855661	0.908446	0	668166
Rbmxl1	RNA binding motif protein, X-linked like-1	LV tissue Treatment	ENSMUSG00000037070	-0.0250334	2.64661	0.0343531	0.855695	0.908446	0	19656
Htatip2	HIV-1 Tat interactive protein 2	LV tissue Treatment	ENSMUSG00000039745	-0.0192856	3.13794	0.0343342	0.855734	0.908446	0	53415
Aggf1	angiogenic factor with G patch and FHA domains 1	LV tissue Treatment	ENSMUSG00000021681	0.0160246	4.34378	0.0343093	0.855785	0.908446	0	66549
Kctd9	potassium channel tetramerisation domain containing 9	LV tissue Treatment	ENSMUSG00000034327	0.0146409	5.19507	0.0342524	0.855903	0.908516	0	105440
Commd8	COMM domain containing 8	LV tissue Treatment	ENSMUSG00000029213	-0.019303	3.91935	0.0341916	0.85603	0.908595	0	27784
Rnf39	ring finger protein 39	LV tissue Treatment	ENSMUSG00000036492	-0.0575421	-0.748699	0.0341446	0.856167	0.908686	0	386454
Prdm15	PR domain containing 15	LV tissue Treatment	ENSMUSG00000014039	-0.0287358	2.20942	0.034038	0.85635	0.908786	0	114604
Sil1	SIL1 nucleotide exchange factor	LV tissue Treatment	ENSMUSG00000024357	0.0185438	3.85199	0.03403	0.856366	0.908786	0	81500
Fgf16	fibroblast growth factor 16	LV tissue Treatment	ENSMUSG00000031230	-0.0164291	3.59657	0.0339657	0.856501	0.908873	0	80903
Spg11	SPG11, spatacsin vesicle trafficking associated	LV tissue Treatment	ENSMUSG00000033396	0.0211149	4.34714	0.0338708	0.856699	0.909028	0	214585
Sec22a	SEC22 homolog A, vesicle trafficking protein	LV tissue Treatment	ENSMUSG00000034473	-0.0207581	3.09488	0.0338283	0.856788	0.909067	0	317717
Serpina1e	serine (or cysteine) peptidase inhibitor, clade A, member 1E	LV tissue Treatment	ENSMUSG00000072849	-0.0878953	-1.81865	0.0333221	0.857343	0.909583	0	20704
		LV tissue Treatment	ENSMUSG00000111128	-0.0319757	2.39088	0.0335467	0.857378	0.909583	0
Wdr3	WD repeat domain 3	LV tissue Treatment	ENSMUSG00000033285	0.0183243	3.3956	0.0334971	0.857482	0.909637	0	269470
Smad4	SMAD family member 4	LV tissue Treatment	ENSMUSG00000024515	-0.0185793	4.96884	0.0334051	0.857675	0.909787	0	17128
Tafa5	TAFA chemokine like family member 5	LV tissue Treatment	ENSMUSG00000054863	0.0429682	2.0188	0.0332846	0.85793	0.909976	0	106014
Bbs12	Bardet-Biedl syndrome 12	LV tissue Treatment	ENSMUSG00000051444	-0.058701	-0.49827	0.0332848	0.857958	0.909976	0	241950
Snrnp70	small nuclear ribonucleoprotein 70 (U1)	LV tissue Treatment	ENSMUSG00000063511	-0.0197012	6.67997	0.0332199	0.858066	0.910035	0	20637
Cdc23	CDC23 cell division cycle 23	LV tissue Treatment	ENSMUSG00000024370	-0.0123918	5.03661	0.033116	0.858285	0.910212	0	52563
Tgif2	TGFB-induced factor homeobox 2	LV tissue Treatment	ENSMUSG00000062175	-0.0740009	0.815518	0.0329332	0.858721	0.910618	0	228839
Gtpbp3	GTP binding protein 3	LV tissue Treatment	ENSMUSG00000007610	0.0216495	3.0888	0.032791	0.858974	0.910832	0	70359
		LV tissue Treatment	ENSMUSG00000117013	0.0924055	-1.60299	0.0327548	0.859066	0.910874	0
Prelp	proline arginine-rich end leucine-rich repeat	LV tissue Treatment	ENSMUSG00000041577	-0.0175399	6.10585	0.0326295	0.859318	0.911085	0	116847
A930012L18Rik	RIKEN cDNA A930012L18 gene	LV tissue Treatment	ENSMUSG00000097610	-0.10843	-1.99993	0.0324418	0.859562	0.911288	0	626275
Smim7	small integral membrane protein 7	LV tissue Treatment	ENSMUSG00000044600	0.0176522	5.54598	0.0324557	0.859689	0.911325	0	66818
Gm18101	ring finger protein 5 pseudogene	LV tissue Treatment	ENSMUSG00000110726	0.0530894	-1.06383	0.0324749	0.859701	0.911325	0	100416409
1110002L01Rik	RIKEN cDNA 1110002L01 gene	LV tissue Treatment	ENSMUSG00000071456	0.0280993	2.70225	0.0323556	0.859903	0.911484	0	100043040
Uba3	ubiquitin-like modifier activating enzyme 3	LV tissue Treatment	ENSMUSG00000030061	0.0217511	6.05559	0.0323188	0.859982	0.911511	0	22200
Usp30	ubiquitin specific peptidase 30	LV tissue Treatment	ENSMUSG00000029592	0.0209121	3.67845	0.0321647	0.860312	0.911806	0	100756
Gm16108	predicted gene 16108	LV tissue Treatment	ENSMUSG00000029592	0.0209121	3.67845	0.0321647	0.860312	0.911806	0	100756
Kcnab1	potassium voltage-gated channel, shaker-related subfamily, beta member 1	LV tissue Treatment	ENSMUSG00000027827	0.0485692	-0.439283	0.0320008	0.860688	0.912149	0	16497
Zfat	zinc finger and AT hook domain containing	LV tissue Treatment	ENSMUSG00000022335	-0.0310512	1.88485	0.0319315	0.860814	0.912202	0	380993
		LV tissue Treatment	ENSMUSG00000082241	-0.0448804	0.208328	0.0319006	0.860888	0.912202	0
Tmem134	transmembrane protein 134	LV tissue Treatment	ENSMUSG00000024845	-0.0192298	5.99886	0.0318938	0.860895	0.912202	0	66990
Slc4a7	solute carrier family 4, sodium bicarbonate cotransporter, member 7	LV tissue Treatment	ENSMUSG00000021733	0.0403587	3.34089	0.0317272	0.861292	0.912561	0	218756
		LV tissue Treatment	ENSMUSG00000114759	-0.0331053	0.965824	0.031689	0.861339	0.912561	0
		LV tissue Treatment	ENSMUSG00000108799	-0.050146	-0.552749	0.031594	0.861571	0.912751	0
		LV tissue Treatment	ENSMUSG00000049235	-0.0320274	1.37646	0.0315155	0.861714	0.912848	0
Tbc1d25	TBC1 domain family, member 25	LV tissue Treatment	ENSMUSG00000039201	0.0227063	2.18185	0.0314847	0.86178	0.912862	0	209815
1700028J19Rik	RIKEN cDNA 1700028J19 gene	LV tissue Treatment	ENSMUSG00000038782	0.0578119	-1.34273	0.0313429	0.86214	0.913085	0	70004
		LV tissue Treatment	ENSMUSG00000091460	0.034368	2.2008	0.0313018	0.862178	0.913085	0
Adamts5	ADAM metallopeptidase with thrombospondin type 1 motif 5	LV tissue Treatment	ENSMUSG00000022894	-0.0256723	4.14581	0.0312865	0.862211	0.913085	0	23794
Ckap5	cytoskeleton associated protein 5	LV tissue Treatment	ENSMUSG00000040549	-0.0213743	5.70884	0.0312853	0.862213	0.913085	0	75786
Bud13	BUD13 homolog	LV tissue Treatment	ENSMUSG00000032077	0.0182631	2.90659	0.0312629	0.862262	0.913085	0	215051
Adrm1	adhesion regulating molecule 1 26S proteasome ubiquitin receptor	LV tissue Treatment	ENSMUSG00000039041	0.0124395	6.16377	0.0312429	0.862306	0.913085	0	56436
Ppp2r3d	protein phosphatase 2 (formerly 2A), regulatory subunit B'', delta	LV tissue Treatment	ENSMUSG00000093803	0.0222681	4.8305	0.0312089	0.86238	0.913108	0	19054
Slc51a	solute carrier family 51, alpha subunit	LV tissue Treatment	ENSMUSG00000035699	0.0297957	1.1878	0.0310937	0.862633	0.91332	0	106407
		LV tissue Treatment	ENSMUSG00000082192	0.0446886	-0.33262	0.0310487	0.862748	0.913327	0
		LV tissue Treatment	ENSMUSG00000110834	0.0455057	0.853765	0.0310393	0.862754	0.913327	0
Guca1b	guanylate cyclase activator 1B	LV tissue Treatment	ENSMUSG00000023979	0.0961342	-1.54412	0.0309958	0.862796	0.913327	0	107477
Ints13	integrator complex subunit 13	LV tissue Treatment	ENSMUSG00000040250	-0.0145437	4.34749	0.0309691	0.862904	0.913385	0	71177
Cc2d2a	coiled-coil and C2 domain containing 2A	LV tissue Treatment	ENSMUSG00000039765	0.0289326	4.02315	0.0308624	0.863137	0.913577	0	231214
Rsl1	regulator of sex limited protein 1	LV tissue Treatment	ENSMUSG00000058900	0.0582349	0.653221	0.0308286	0.863217	0.913605	0	380855
Rspo1	R-spondin 1	LV tissue Treatment	ENSMUSG00000028871	0.108808	-1.46311	0.0307438	0.863386	0.913709	0	192199
Lrrc10	leucine rich repeat containing 10	LV tissue Treatment	ENSMUSG00000060187	0.0266135	6.66597	0.0307335	0.86342	0.913709	0	237560
Aif1l	allograft inflammatory factor 1-like	LV tissue Treatment	ENSMUSG00000001864	-0.0516717	0.271657	0.0306266	0.863662	0.913907	0	108897
Jam3	junction adhesion molecule 3	LV tissue Treatment	ENSMUSG00000031990	0.0195193	3.80065	0.030601	0.863712	0.913907	0	83964
Bmp5	bone morphogenetic protein 5	LV tissue Treatment	ENSMUSG00000032179	-0.0414456	-0.259367	0.0305583	0.863822	0.91396	0	12160
Mgat5b	mannoside acetylglucosaminyltransferase 5, isoenzyme B	LV tissue Treatment	ENSMUSG00000043857	0.0546022	-0.287133	0.0305399	0.863867	0.91396	0	268510
Polr3a	polymerase (RNA) III (DNA directed) polypeptide A	LV tissue Treatment	ENSMUSG00000025280	0.0264962	4.2871	0.0303388	0.864291	0.914352	0	218832
Col6a6	collagen, type VI, alpha 6	LV tissue Treatment	ENSMUSG00000043719	0.0363198	2.58952	0.0302059	0.864585	0.914609	0	245026
Lbr	lamin B receptor	LV tissue Treatment	ENSMUSG00000004880	0.016303	3.91479	0.0299432	0.865169	0.915103	0	98386
Slc35a5	solute carrier family 35, member A5	LV tissue Treatment	ENSMUSG00000022664	-0.0194783	3.00638	0.0299388	0.865179	0.915103	0	74102
		LV tissue Treatment	ENSMUSG00000096873	-0.0343585	0.680705	0.0299261	0.86521	0.915103	0
		LV tissue Treatment	ENSMUSG00000093593	0.0463994	3.87624	0.029792	0.865628	0.915489	0
2700054A10Rik	RIKEN cDNA 2700054A10 gene	LV tissue Treatment	ENSMUSG00000117042	0.0794875	-0.942053	0.0297048	0.865738	0.91555	0	72578
Gm13031	predicted gene 13031	LV tissue Treatment	ENSMUSG00000087698	0.0964643	-2.09151	0.0294848	0.865937	0.915705	0	100126227
		LV tissue Treatment	ENSMUSG00000097885	-0.0372261	0.361684	0.0294944	0.866178	0.915904	0
Pcdhga4	protocadherin gamma subfamily A, 4	LV tissue Treatment	ENSMUSG00000103677	-0.0559008	1.31133	0.0294541	0.866267	0.915942	0	93712
Acss2	acyl-CoA synthetase short-chain family member 2	LV tissue Treatment	ENSMUSG00000027605	0.0161348	5.29391	0.0292845	0.866644	0.916188	0	60525
Lzts3	leucine zipper, putative tumor suppressor family member 3	LV tissue Treatment	ENSMUSG00000037703	-0.0231928	2.60546	0.0292565	0.866708	0.916188	0	241638
Bc1	brain cytoplasmic RNA 1	LV tissue Treatment	ENSMUSG00000115783	0.0724757	-1.12637	0.0292451	0.866752	0.916188	0	100568459
Msln	mesothelin	LV tissue Treatment	ENSMUSG00000063011	-0.0875439	-0.259032	0.0292476	0.86678	0.916188	0	56047
5830454E08Rik	RIKEN cDNA 5830454E08 gene	LV tissue Treatment	ENSMUSG00000052658	-0.057471	-0.76673	0.029202	0.866808	0.916188	0	76100
Ccdc9	coiled-coil domain containing 9	LV tissue Treatment	ENSMUSG00000041375	0.0165253	3.95593	0.0292041	0.866826	0.916188	0	243846
		LV tissue Treatment	ENSMUSG00000073590	0.0237564	1.13975	0.0291736	0.866896	0.916188	0
Vps11	VPS11, CORVET/HOPS core subunit	LV tissue Treatment	ENSMUSG00000032127	-0.0141802	4.55765	0.0290873	0.867089	0.916188	0	71732
Khsrp	KH-type splicing regulatory protein	LV tissue Treatment	ENSMUSG00000007670	0.0182732	5.38584	0.0290827	0.8671	0.916188	0	16549
Pms2	PMS1 homolog2, mismatch repair system component	LV tissue Treatment	ENSMUSG00000079109	-0.0210253	2.00594	0.0290761	0.867115	0.916188	0	18861
Gimap5	GTPase, IMAP family member 5	LV tissue Treatment	ENSMUSG00000043505	0.0310611	0.856043	0.0290751	0.86712	0.916188	0	317757
Ddx39b	DEAD box helicase 39b	LV tissue Treatment	ENSMUSG00000019432	-0.0156631	6.46484	0.029059	0.867154	0.916188	0	53817
Zbtb22	zinc finger and BTB domain containing 22	LV tissue Treatment	ENSMUSG00000051390	0.0135768	3.80342	0.0290458	0.867183	0.916188	0	81630
Vps25	vacuolar protein sorting 25	LV tissue Treatment	ENSMUSG00000078656	-0.0456172	5.35448	0.0290047	0.867443	0.916406	0	28084
		LV tissue Treatment	ENSMUSG00000117123	-0.0798737	-1.4933	0.0287265	0.867886	0.916807	0
Gsta2	glutathione S-transferase, alpha 2 (Yc2)	LV tissue Treatment	ENSMUSG00000057933	-0.0697056	-1.30654	0.0287401	0.867928	0.916807	0	14858
Cebpg	CCAAT/enhancer binding protein gamma	LV tissue Treatment	ENSMUSG00000056216	-0.0175118	3.5677	0.0286672	0.868043	0.916852	0	12611
Uimc1	ubiquitin interaction motif containing 1	LV tissue Treatment	ENSMUSG00000025878	0.0193962	4.23803	0.0286352	0.868116	0.916852	0	20184
Mtcl1	microtubule crosslinking factor 1	LV tissue Treatment	ENSMUSG00000052105	0.034231	1.52756	0.0286301	0.868129	0.916852	0	68617
		LV tissue Treatment	ENSMUSG00000095649	-0.059475	-0.441556	0.0285538	0.868323	0.917002	0
		LV tissue Treatment	ENSMUSG00000084915	-0.0897549	-1.74321	0.028509	0.868405	0.917034	0
Nbas	neuroblastoma amplified sequence	LV tissue Treatment	ENSMUSG00000020576	-0.0241905	4.55287	0.0284592	0.868518	0.917097	0	71169
		LV tissue Treatment	ENSMUSG00000040323	0.0178519	3.10333	0.0284362	0.868571	0.917097	0
		LV tissue Treatment	ENSMUSG00000107608	-0.0355033	0.140634	0.0283604	0.868754	0.917131	0
Selenos	selenoprotein S	LV tissue Treatment	ENSMUSG00000075701	-0.0158552	4.25335	0.0283552	0.868756	0.917131	0	109815
		LV tissue Treatment	ENSMUSG00000097000	0.0563904	-0.909039	0.0283695	0.868761	0.917131	0
N4bp3	NEDD4 binding protein 3	LV tissue Treatment	ENSMUSG00000001053	-0.0256633	2.4797	0.0283223	0.868831	0.91715	0	212706
Pde4b	phosphodiesterase 4B, cAMP specific	LV tissue Treatment	ENSMUSG00000028525	-0.0174244	4.24014	0.0281674	0.869187	0.917413	0	18578
Plekhf2	pleckstrin homology domain containing, family F (with FYVE domain) member 2	LV tissue Treatment	ENSMUSG00000049969	0.0286472	2.35849	0.0281592	0.869206	0.917413	0	71801
		LV tissue Treatment	ENSMUSG00000105345	0.0815125	-1.12218	0.0281588	0.869239	0.917413	0
Etaa1	Ewing tumor-associated antigen 1	LV tissue Treatment	ENSMUSG00000016984	-0.0294856	1.48992	0.0280419	0.869477	0.917608	0	68145
Rnf181	ring finger protein 181	LV tissue Treatment	ENSMUSG00000055850	0.0140803	5.25479	0.0279576	0.86967	0.917756	0	66510
Hs1bp3	HCLS1 binding protein 3	LV tissue Treatment	ENSMUSG00000020605	0.0183654	3.62918	0.0277488	0.870153	0.91821	0	58240
		LV tissue Treatment	ENSMUSG00000083833	0.115251	3.43888	0.0278733	0.870317	0.918328	0
Dusp13b	dual specificity phosphatase 13B	LV tissue Treatment	ENSMUSG00000021768	-0.13328	-2.53915	0.0282069	0.870516	0.918482	0	27389
Robo2	roundabout guidance receptor 2	LV tissue Treatment	ENSMUSG00000052516	0.055862	-0.167919	0.027564	0.870595	0.918482	0	268902
Hook2	hook microtubule tethering protein 2	LV tissue Treatment	ENSMUSG00000052566	0.0251563	1.99242	0.0275472	0.870621	0.918482	0	170833
Pik3ip1	phosphoinositide-3-kinase interacting protein 1	LV tissue Treatment	ENSMUSG00000034614	-0.0448978	5.57357	0.0274094	0.871103	0.918934	0	216505
Gpi1	glucose-6-phosphate isomerase 1	LV tissue Treatment	ENSMUSG00000036427	0.0162102	9.39134	0.0273008	0.871195	0.918976	0	14751
		LV tissue Treatment	ENSMUSG00000083219	-0.0435474	0.550569	0.0271562	0.871537	0.91924	0
Foxc2	forkhead box C2	LV tissue Treatment	ENSMUSG00000046714	0.0327573	0.518268	0.027117	0.871629	0.91924	0	14234
Timm17a	translocase of inner mitochondrial membrane 17a	LV tissue Treatment	ENSMUSG00000062580	-0.0167167	6.61547	0.0271059	0.871651	0.91924	0	21854
Tbc1d10a	TBC1 domain family, member 10a	LV tissue Treatment	ENSMUSG00000034412	-0.0237049	2.50141	0.027101	0.871663	0.91924	0	103724
Slc25a35	solute carrier family 25, member 35	LV tissue Treatment	ENSMUSG00000018740	0.0154023	3.68321	0.0270645	0.871748	0.91924	0	71998
Tmod2	tropomodulin 2	LV tissue Treatment	ENSMUSG00000032186	-0.0278663	1.90838	0.0270586	0.871762	0.91924	0	50876
Rarb	retinoic acid receptor, beta	LV tissue Treatment	ENSMUSG00000017491	-0.026455	2.69651	0.0268812	0.872179	0.919624	0	218772
Hira	histone cell cycle regulator	LV tissue Treatment	ENSMUSG00000022702	-0.0136207	4.05142	0.0268184	0.872327	0.919671	0	15260
2410004B18Rik	RIKEN cDNA 2410004B18 gene	LV tissue Treatment	ENSMUSG00000036873	-0.0242569	3.42469	0.0268175	0.872329	0.919671	0	66421
Hsd3b3	hydroxy-delta-5-steroid dehydrogenase, 3 beta- and steroid delta-isomerase 3	LV tissue Treatment	ENSMUSG00000062410	0.0711675	-1.98999	0.0265955	0.87242	0.919711	0	15494
Jade3	jade family PHD finger 3	LV tissue Treatment	ENSMUSG00000037315	0.0320159	0.666377	0.026615	0.872811	0.920067	0	382207
		LV tissue Treatment	ENSMUSG00000097160	0.112525	-2.20813	0.0263692	0.873119	0.92029	0
Mcts2	malignant T cell amplified sequence 2	LV tissue Treatment	ENSMUSG00000042814	0.0300493	2.08003	0.02648	0.873128	0.92029	0	66405
Men1	multiple endocrine neoplasia 1	LV tissue Treatment	ENSMUSG00000024947	-0.0169621	4.26133	0.0263916	0.873337	0.920413	0	17283
Pclo	piccolo (presynaptic cytomatrix protein)	LV tissue Treatment	ENSMUSG00000061601	0.0659891	-0.782045	0.0264015	0.87335	0.920413	0	26875
Sync	syncoilin	LV tissue Treatment	ENSMUSG00000001333	-0.0246577	3.55234	0.0262766	0.873611	0.920632	0	68828
		LV tissue Treatment	ENSMUSG00000114771	-0.113794	-1.81595	0.0262361	0.873679	0.920636	0
Tbc1d15	TBC1 domain family, member 15	LV tissue Treatment	ENSMUSG00000020130	-0.0119852	5.01141	0.0262154	0.873757	0.920636	0	66687
Adam23	a disintegrin and metallopeptidase domain 23	LV tissue Treatment	ENSMUSG00000025964	-0.0471275	1.22758	0.0262091	0.873773	0.920636	0	23792
Gm16897	predicted gene, 16897	LV tissue Treatment	ENSMUSG00000097325	0.0377512	-0.423706	0.026086	0.874087	0.92091	0	320400
Gtf2h5	general transcription factor IIH, polypeptide 5	LV tissue Treatment	ENSMUSG00000034345	-0.018513	4.35496	0.0259883	0.8743	0.921025	0	66467
		LV tissue Treatment	ENSMUSG00000114999	0.0616571	-1.75415	0.0259765	0.874302	0.921025	0
Itgad	integrin, alpha D	LV tissue Treatment	ENSMUSG00000070369	0.0698538	-1.65954	0.0259101	0.874493	0.921171	0	381924
		LV tissue Treatment	ENSMUSG00000110481	0.0806783	-1.48386	0.0258054	0.874777	0.921414	0
Exosc8	exosome component 8	LV tissue Treatment	ENSMUSG00000027752	0.0221146	3.17909	0.0256619	0.875085	0.921645	0	69639
		LV tissue Treatment	ENSMUSG00000047370	-0.0242088	2.053	0.0256549	0.875102	0.921645	0
Orc2	origin recognition complex, subunit 2	LV tissue Treatment	ENSMUSG00000026037	-0.0157806	3.59316	0.025506	0.875461	0.921874	0	18393
Synpo2l	synaptopodin 2-like	LV tissue Treatment	ENSMUSG00000039376	-0.025784	6.73752	0.0255045	0.875465	0.921874	0	68760
Gm16201	predicted gene 16201	LV tissue Treatment	ENSMUSG00000086742	-0.0731876	-1.2546	0.0255207	0.875478	0.921874	0	102635948
Ermardl2	ER membrane associated RNA degradation like 2	LV tissue Treatment	ENSMUSG00000116953	-0.0224625	2.23008	0.0254585	0.875576	0.921897	0	100041574
Snx15	sorting nexin 15	LV tissue Treatment	ENSMUSG00000024787	0.0147416	3.6872	0.025446	0.875606	0.921897	0	69024
Gm21811	predicted gene, 21811	LV tissue Treatment	ENSMUSG00000096401	-0.0275894	1.59837	0.0253931	0.875735	0.921977	0	101056094
Rhbdf2	rhomboid 5 homolog 2	LV tissue Treatment	ENSMUSG00000020806	-0.0158504	4.0268	0.0252856	0.875995	0.922195	0	217344
Bcdin3d	BCDIN3 domain containing	LV tissue Treatment	ENSMUSG00000037525	0.0240954	1.61236	0.0252614	0.876055	0.922202	0	75284
		LV tissue Treatment	ENSMUSG00000104682	0.0555952	-1.12787	0.0251661	0.876332	0.922438	0
Ubap2	ubiquitin-associated protein 2	LV tissue Treatment	ENSMUSG00000028433	-0.0161195	6.45814	0.0251102	0.876422	0.922477	0	68926
Sbsn	suprabasin	LV tissue Treatment	ENSMUSG00000046056	-0.0322106	0.616422	0.0249522	0.876812	0.92282	0	282619
Tex38	testis expressed 38	LV tissue Treatment	ENSMUSG00000044556	0.0569153	-1.07068	0.0249529	0.876854	0.92282	0	75173
Enpp6	ectonucleotide pyrophosphatase/phosphodiesterase 6	LV tissue Treatment	ENSMUSG00000038173	0.0300448	0.850492	0.0248682	0.877016	0.922935	0	320981
Slc17a5	solute carrier family 17 (anion/sugar transporter), member 5	LV tissue Treatment	ENSMUSG00000049624	-0.0184034	2.63923	0.0248165	0.877141	0.923007	0	235504
Gxylt1	glucoside xylosyltransferase 1	LV tissue Treatment	ENSMUSG00000036197	0.017554	2.97908	0.0247961	0.877191	0.923007	0	223827
Atg12	autophagy related 12	LV tissue Treatment	ENSMUSG00000032905	-0.0120154	4.04547	0.0246139	0.877639	0.923423	0	67526
Hpf1	histone PARylation factor 1	LV tissue Treatment	ENSMUSG00000038005	0.0164774	3.78998	0.0245478	0.877802	0.923538	0	72612
Urm1	ubiquitin related modifier 1	LV tissue Treatment	ENSMUSG00000069020	-0.0146693	3.81076	0.0245255	0.877857	0.92354	0	68205
Rnf214	ring finger protein 214	LV tissue Treatment	ENSMUSG00000042790	0.0152463	4.40002	0.0244926	0.877938	0.92357	0	235315
Syne2	spectrin repeat containing, nuclear envelope 2	LV tissue Treatment	ENSMUSG00000063450	-0.0263235	4.87104	0.0244324	0.878087	0.923671	0	319565
Tor1b	torsin family 1, member B	LV tissue Treatment	ENSMUSG00000026848	0.0132793	4.21624	0.0243641	0.878256	0.92374	0	30934
		LV tissue Treatment	ENSMUSG00000099622	-0.0821165	-1.35247	0.0243657	0.878292	0.92374	0
Arhgap27	Rho GTPase activating protein 27	LV tissue Treatment	ENSMUSG00000034255	0.026746	4.17814	0.0243415	0.878312	0.92374	0	544817
Zc2hc1a	zinc finger, C2HC-type containing 1A	LV tissue Treatment	ENSMUSG00000043542	-0.0122875	3.80081	0.0243088	0.878393	0.92377	0	67306
Tspan11	tetraspanin 11	LV tissue Treatment	ENSMUSG00000030351	0.0383157	-0.301582	0.0242742	0.878495	0.923821	0	68498
Gm1604a	predicted gene 1604A	LV tissue Treatment	ENSMUSG00000090069	0.046295	-1.11426	0.0241996	0.878708	0.923985	0	100040822
Oser1	oxidative stress responsive serine rich 1	LV tissue Treatment	ENSMUSG00000035399	-0.014508	3.12779	0.0241622	0.878757	0.923985	0	66680
Amigo3	adhesion molecule with Ig like domain 3	LV tissue Treatment	ENSMUSG00000032593	-0.0329808	0.833209	0.0240539	0.879029	0.924145	0	320844
Tmem161a	transmembrane protein 161A	LV tissue Treatment	ENSMUSG00000002342	-0.0152063	5.53483	0.0240209	0.879109	0.924145	0	234371
Pcdhb18	protocadherin beta 18	LV tissue Treatment	ENSMUSG00000048347	0.0453859	-0.273277	0.0240006	0.879177	0.924145	0	93889
		LV tissue Treatment	ENSMUSG00000094259	0.0316666	0.00676128	0.0239899	0.879195	0.924145	0
Hmox2	heme oxygenase 2	LV tissue Treatment	ENSMUSG00000004070	-0.0160897	5.73956	0.0239797	0.879212	0.924145	0	15369
Tmod1	tropomodulin 1	LV tissue Treatment	ENSMUSG00000028328	-0.0135867	8.40392	0.0239477	0.879292	0.924145	0	21916
Fam219a	family with sequence similarity 219, member A	LV tissue Treatment	ENSMUSG00000028439	0.0172539	4.0734	0.0239472	0.879293	0.924145	0	71901
Ostm1	osteopetrosis associated transmembrane protein 1	LV tissue Treatment	ENSMUSG00000038280	-0.0159302	4.35928	0.0239171	0.879368	0.924145	0	14628
Zfp58	zinc finger protein 58	LV tissue Treatment	ENSMUSG00000071291	-0.0307277	1.04486	0.0239101	0.879387	0.924145	0	238693
Zfp948	zinc finger protein 948	LV tissue Treatment	ENSMUSG00000067931	-0.0252421	2.15169	0.023874	0.879477	0.924146	0	381066
Col20a1	collagen, type XX, alpha 1	LV tissue Treatment	ENSMUSG00000016356	-0.0311943	1.2286	0.0238672	0.879495	0.924146	0	73368
Ddx55	DEAD box helicase 55	LV tissue Treatment	ENSMUSG00000029389	-0.0159797	2.96844	0.0238333	0.879578	0.924178	0	67848
Zfp946	zinc finger protein 946	LV tissue Treatment	ENSMUSG00000071266	-0.037283	1.54424	0.02377	0.879738	0.924277	0	74149
Rb1	RB transcriptional corepressor 1	LV tissue Treatment	ENSMUSG00000022105	-0.0172065	4.76409	0.0237534	0.879778	0.924277	0	19645
Brd2	bromodomain containing 2	LV tissue Treatment	ENSMUSG00000024335	0.0145446	6.28111	0.0237286	0.879841	0.924287	0	14312
4930555A03Rik	RIKEN cDNA 4930555A03 gene	LV tissue Treatment	ENSMUSG00000106157	0.0756272	-1.30361	0.0236764	0.880018	0.924418	0	100504653
Per2	period circadian clock 2	LV tissue Treatment	ENSMUSG00000055866	0.0346968	4.61882	0.0236218	0.880206	0.924559	0	18627
Ryr3	ryanodine receptor 3	LV tissue Treatment	ENSMUSG00000057378	-0.0642043	-0.509701	0.0234765	0.880498	0.924796	0	20192
Upk1a	uroplakin 1A	LV tissue Treatment	ENSMUSG00000006313	0.0497756	0.224815	0.0234622	0.880538	0.924796	0	109637
Atp6v1d	ATPase, H+ transporting, lysosomal V1 subunit D	LV tissue Treatment	ENSMUSG00000021114	0.0162561	6.17594	0.0233975	0.880675	0.924884	0	73834
Gm9242	heterogeneous nuclear ribonucleoprotein A3 pseudogene	LV tissue Treatment	ENSMUSG00000096156	0.0335267	-0.563039	0.0233133	0.880914	0.925044	0	668559
Zfp747l1	zinc finger protein 747 like 1	LV tissue Treatment	ENSMUSG00000030823	0.0239218	0.619052	0.0232964	0.880934	0.925044	0	78921
Epg5	ectopic P-granules 5 autophagy tethering factor	LV tissue Treatment	ENSMUSG00000039840	0.0312409	3.59253	0.0229213	0.881904	0.926007	0	100502841
		LV tissue Treatment	ENSMUSG00000083610	0.0265132	0.323333	0.0228219	0.882144	0.926204	0
Wdr35	WD repeat domain 35	LV tissue Treatment	ENSMUSG00000066643	0.0120921	3.83202	0.0227926	0.882215	0.926222	0	74682
		LV tissue Treatment	ENSMUSG00000115220	-0.0328219	0.29841	0.0226677	0.88254	0.926507	0
Ms4a1	membrane-spanning 4-domains, subfamily A, member 1	LV tissue Treatment	ENSMUSG00000024673	-0.10561	-2.22505	0.0224474	0.882637	0.926554	0	12482
Rd3	retinal degeneration 3	LV tissue Treatment	ENSMUSG00000049353	-0.108827	-1.98086	0.022513	0.882857	0.926728	0	74023
Cep70	centrosomal protein 70	LV tissue Treatment	ENSMUSG00000056267	-0.0199024	2.59048	0.0224517	0.883092	0.926919	0	68121
Lrriq3	leucine-rich repeats and IQ motif containing 3	LV tissue Treatment	ENSMUSG00000028182	-0.0714213	-1.80584	0.0221221	0.88362	0.927377	0	74435
		LV tissue Treatment	ENSMUSG00000084843	-0.0500258	-0.430919	0.0222487	0.883637	0.927377	0
		LV tissue Treatment	ENSMUSG00000074092	0.0434607	-0.737091	0.0222335	0.883688	0.927377	0
Cdc5lrt10	cell division cycle 5 like, retrotransposed 10	LV tissue Treatment	ENSMUSG00000112919	-0.0391121	-1.19653	0.0222134	0.883757	0.927393	0	668216
Lats1	large tumor suppressor	LV tissue Treatment	ENSMUSG00000040021	0.0130664	3.74942	0.0221189	0.883955	0.927471	0	16798
Tomm40	translocase of outer mitochondrial membrane 40	LV tissue Treatment	ENSMUSG00000002984	0.0139086	5.9847	0.022095	0.884017	0.927471	0	53333
		LV tissue Treatment	ENSMUSG00000085627	-0.0462709	-1.41724	0.0220942	0.884058	0.927471	0
		LV tissue Treatment	ENSMUSG00000084304	0.0550837	-1.57887	0.022043	0.884105	0.927471	0
Eif2s3y	eukaryotic translation initiation factor 2, subunit 3, structural gene Y-linked	LV tissue Treatment	ENSMUSG00000069049	0.205804	4.76896	0.022349	0.884119	0.927471	0	26908
Cacnb4	calcium channel, voltage-dependent, beta 4 subunit	LV tissue Treatment	ENSMUSG00000017412	-0.0388973	-0.000180225	0.0220468	0.884151	0.927471	0	12298
Syvn1	synovial apoptosis inhibitor 1, synoviolin	LV tissue Treatment	ENSMUSG00000024807	0.015901	5.00646	0.0219224	0.884467	0.927747	0	74126
Sf3b3	splicing factor 3b, subunit 3	LV tissue Treatment	ENSMUSG00000033732	0.0137574	5.96534	0.0218648	0.884618	0.927849	0	101943
		LV tissue Treatment	ENSMUSG00000050900	-0.0316586	0.552167	0.0217758	0.884855	0.927935	0
Zfp94	zinc finger protein 94	LV tissue Treatment	ENSMUSG00000074282	-0.0319932	0.552469	0.021773	0.884862	0.927935	0	22756
Sap18b	Sin3-associated polypeptide 18B	LV tissue Treatment	ENSMUSG00000061104	0.0173391	3.54085	0.021751	0.884916	0.927935	0	100041953
Pa2g4	proliferation-associated 2G4	LV tissue Treatment	ENSMUSG00000025364	0.0117636	6.16446	0.0217432	0.884937	0.927935	0	18813
Psph	phosphoserine phosphatase	LV tissue Treatment	ENSMUSG00000029446	0.0252839	2.2451	0.0217321	0.884966	0.927935	0	100678
		LV tissue Treatment	ENSMUSG00000091695	0.0667524	0.0212703	0.0216245	0.885273	0.9282	0
Prr12	proline rich 12	LV tissue Treatment	ENSMUSG00000046574	0.0280976	5.12598	0.021595	0.885365	0.928241	0	233210
Dnai7	dynein axonemal intermediate chain 7	LV tissue Treatment	ENSMUSG00000043541	0.0449442	0.939686	0.0215015	0.885575	0.928406	0	320662
Trmt10b	tRNA methyltransferase 10B	LV tissue Treatment	ENSMUSG00000035601	-0.0247228	1.76693	0.0214575	0.88569	0.92847	0	69934
Rnaseh2b	ribonuclease H2, subunit B	LV tissue Treatment	ENSMUSG00000021932	0.0192264	3.38801	0.0213737	0.885911	0.928632	0	67153
		LV tissue Treatment	ENSMUSG00000057886	0.0243419	1.62034	0.0213483	0.885979	0.928632	0
Tmem185a	transmembrane protein 185A	LV tissue Treatment	ENSMUSG00000073139	-0.016152	3.69504	0.0213384	0.886005	0.928632	0	236848
Ctsl	cathepsin L	LV tissue Treatment	ENSMUSG00000021477	0.0187274	7.37522	0.0212826	0.886153	0.928724	0	13039
Csnk1a1	casein kinase 1, alpha 1	LV tissue Treatment	ENSMUSG00000024576	-0.0113664	7.28254	0.0212653	0.886198	0.928724	0	93687
Stoml2	stomatin (Epb7.2)-like 2	LV tissue Treatment	ENSMUSG00000028455	-0.0151406	5.58879	0.021235	0.886279	0.928752	0	66592
Hecw2	HECT, C2 and WW domain containing E3 ubiquitin protein ligase 2	LV tissue Treatment	ENSMUSG00000042807	-0.0321253	3.67763	0.0211927	0.88643	0.928836	0	329152
		LV tissue Treatment	ENSMUSG00000085767	0.0241665	0.859866	0.0211658	0.886465	0.928836	0
Lemd3	LEM domain containing 3	LV tissue Treatment	ENSMUSG00000048661	-0.0178347	3.45208	0.0211355	0.886544	0.928862	0	380664
Maml3	mastermind like transcriptional coactivator 3	LV tissue Treatment	ENSMUSG00000061143	-0.0263203	1.59795	0.0210739	0.886709	0.928979	0	433586
Gm17344	predicted gene, 17344	LV tissue Treatment	ENSMUSG00000078143	0.0232578	0.383825	0.0209437	0.88706	0.929291	0	115486898
Pkhd1l1	polycystic kidney and hepatic disease 1-like 1	LV tissue Treatment	ENSMUSG00000038725	0.0442266	1.64898	0.0209041	0.887172	0.929352	0	192190
		LV tissue Treatment	ENSMUSG00000115867	-0.0608892	-1.22019	0.0208371	0.887389	0.929523	0
Bltp3b	bridge-like lipid transfer protein family member 3B	LV tissue Treatment	ENSMUSG00000019951	0.0130908	5.11478	0.0207996	0.887442	0.929523	0	75089
Crim1	cysteine rich transmembrane BMP regulator 1	LV tissue Treatment	ENSMUSG00000024074	0.0186014	5.30794	0.0207575	0.887555	0.929586	0	50766
Dock4	dedicator of cytokinesis 4	LV tissue Treatment	ENSMUSG00000035954	-0.0229364	3.48795	0.0207279	0.887635	0.929613	0	238130
Tfcp2	transcription factor CP2	LV tissue Treatment	ENSMUSG00000009733	-0.0156568	3.47545	0.0205607	0.888086	0.930029	0	21422
Ltv1	LTV1 ribosome biogenesis factor	LV tissue Treatment	ENSMUSG00000019814	-0.0134711	3.957	0.0205393	0.888144	0.930034	0	353258
Larp6	La ribonucleoprotein 6, translational regulator	LV tissue Treatment	ENSMUSG00000034839	0.0474791	0.365936	0.0205036	0.888245	0.930084	0	67557
Brd10	bromodomain containing 10	LV tissue Treatment	ENSMUSG00000046138	-0.0181559	3.80945	0.0204508	0.888383	0.930173	0	240613
Acot8	acyl-CoA thioesterase 8	LV tissue Treatment	ENSMUSG00000017307	-0.0236243	2.39206	0.0203911	0.888545	0.93028	0	170789
Dbh	dopamine beta hydroxylase	LV tissue Treatment	ENSMUSG00000000889	-0.029011	1.07145	0.0203741	0.888593	0.93028	0	13166
Tsn	translin	LV tissue Treatment	ENSMUSG00000026374	0.0100347	5.01753	0.0202722	0.888868	0.930474	0	22099
Gtf3c2	general transcription factor IIIC, polypeptide 2, beta	LV tissue Treatment	ENSMUSG00000106864	0.0148059	5.48604	0.020266	0.888885	0.930474	0	71752
Farsa	phenylalanyl-tRNA synthetase, alpha subunit	LV tissue Treatment	ENSMUSG00000003808	-0.0106459	4.18441	0.0201949	0.889078	0.930621	0	66590
Ube2w	ubiquitin-conjugating enzyme E2W (putative)	LV tissue Treatment	ENSMUSG00000025939	0.0160048	3.64099	0.0201334	0.889246	0.930741	0	66799
Ets2	E26 avian leukemia oncogene 2, 3' domain	LV tissue Treatment	ENSMUSG00000022895	-0.015888	6.16028	0.0200806	0.889391	0.930836	0	23872
Gm12543	sorting nexin 2 pseudogene	LV tissue Treatment	ENSMUSG00000080772	-0.0371123	-0.359937	0.0199416	0.889787	0.931195	0	100416087
Cd226	CD226 antigen	LV tissue Treatment	ENSMUSG00000034028	-0.0911399	-1.97117	0.0198127	0.889974	0.931325	0	225825
Sart3	squamous cell carcinoma antigen recognized by T cells 3	LV tissue Treatment	ENSMUSG00000018974	-0.0122922	4.15023	0.0198517	0.890018	0.931325	0	53890
Gabpb2	GA repeat binding protein, beta 2	LV tissue Treatment	ENSMUSG00000038766	-0.0164069	3.89805	0.0197535	0.890289	0.931546	0	213054
Rps4x-ps	Rps4x retrotransposed pseudogene	LV tissue Treatment	ENSMUSG00000104699	0.0299885	0.399571	0.0197378	0.890336	0.931546	0	667617
Purg	purine-rich element binding protein G	LV tissue Treatment	ENSMUSG00000049184	0.0261373	0.333066	0.0195241	0.890928	0.932109	0	75029
Catip	ciliogenesis associated TTC17 interacting protein	LV tissue Treatment	ENSMUSG00000073650	0.0365507	-0.790101	0.0195095	0.890995	0.932123	0	241112
F8a	factor 8-associated gene A	LV tissue Treatment	ENSMUSG00000078317	-0.0203555	1.98362	0.0194511	0.891126	0.932204	0	14070
Dnajc12	DnaJ heat shock protein family (Hsp40) member C12	LV tissue Treatment	ENSMUSG00000036764	-0.023123	2.58026	0.0193616	0.891375	0.932408	0	30045
Sypl1	synaptophysin like 1	LV tissue Treatment	ENSMUSG00000020570	-0.012283	5.86867	0.019295	0.89156	0.932546	0	19027
Shd	src homology 2 domain-containing transforming protein D	LV tissue Treatment	ENSMUSG00000039154	0.0446173	-1.03004	0.0192407	0.891753	0.932662	0	20420
Castor1	cytosolic arginine sensor for mTORC1 subunit 1	LV tissue Treatment	ENSMUSG00000020424	0.0242582	2.27483	0.0192039	0.891816	0.932662	0	71962
Mrps10	mitochondrial ribosomal protein S10	LV tissue Treatment	ENSMUSG00000034729	-0.0160932	3.96309	0.0191929	0.891846	0.932662	0	64657
Gm19221	predicted gene, 19221	LV tissue Treatment	ENSMUSG00000113491	0.0501347	-1.35496	0.0191841	0.891886	0.932662	0	100418453
0610010K14Rik	RIKEN cDNA 0610010K14 gene	LV tissue Treatment	ENSMUSG00000020831	0.0240422	2.69532	0.0191492	0.891969	0.932693	0	104457
Tmem230	transmembrane protein 230	LV tissue Treatment	ENSMUSG00000027341	0.0125991	3.96139	0.0190654	0.892203	0.932882	0	70612
Kif2a	kinesin family member 2A	LV tissue Treatment	ENSMUSG00000021693	0.0124471	4.12003	0.0190091	0.892361	0.932992	0	16563
Caskin1	CASK interacting protein 1	LV tissue Treatment	ENSMUSG00000033597	-0.0560729	-1.29296	0.0189863	0.892463	0.933042	0	268932
Dhx32	DEAH-box helicase 32 (putative)	LV tissue Treatment	ENSMUSG00000030986	-0.0148503	5.2765	0.0189432	0.892547	0.933073	0	101437
		LV tissue Treatment	ENSMUSG00000083964	-0.056117	-1.69197	0.0188631	0.892775	0.933256	0
Dennd11	DENN domain containing 11	LV tissue Treatment	ENSMUSG00000037172	0.0201691	1.53385	0.0188132	0.892915	0.933346	0	243780
Pcdh17	protocadherin 17	LV tissue Treatment	ENSMUSG00000035566	0.0288627	2.06782	0.0187692	0.893039	0.933419	0	219228
Gm12712	predicted gene 12712	LV tissue Treatment	ENSMUSG00000081675	0.0360156	-1.21264	0.018753	0.893125	0.933454	0	108167910
Tmem160	transmembrane protein 160	LV tissue Treatment	ENSMUSG00000019158	-0.0133095	4.20581	0.018689	0.893265	0.933544	0	69094
C1ra	complement component 1, r subcomponent A	LV tissue Treatment	ENSMUSG00000055172	-0.0219154	4.16206	0.0185745	0.893591	0.933828	0	50909
Emsy	EMSY, BRCA2-interacting transcriptional repressor	LV tissue Treatment	ENSMUSG00000035401	0.0151322	4.6155	0.0185212	0.893742	0.933931	0	233545
		LV tissue Treatment	ENSMUSG00000096173	0.0329186	-0.052246	0.0185029	0.893803	0.933938	0
Trib1	tribbles pseudokinase 1	LV tissue Treatment	ENSMUSG00000032501	0.0232405	3.85412	0.0184769	0.893869	0.933951	0	211770
Taok2	TAO kinase 2	LV tissue Treatment	ENSMUSG00000059981	-0.0131942	5.48952	0.0184234	0.894022	0.934054	0	381921
Rps25	ribosomal protein S25	LV tissue Treatment	ENSMUSG00000009927	-0.0223138	6.90786	0.018381	0.894143	0.934079	0	75617
Lrrc10b	leucine rich repeat containing 10B	LV tissue Treatment	ENSMUSG00000090291	0.0618428	-1.86133	0.0183566	0.894173	0.934079	0	278795
Scn10a	sodium channel, voltage-gated, type X, alpha	LV tissue Treatment	ENSMUSG00000034533	-0.02922	0.842956	0.0183595	0.894206	0.934079	0	20264
Ccdc38	coiled-coil domain containing 38	LV tissue Treatment	ENSMUSG00000036168	-0.0766119	-1.79313	0.0180545	0.895069	0.934924	0	237465
Dnah14	dynein, axonemal, heavy chain 14	LV tissue Treatment	ENSMUSG00000047369	0.0514182	-1.22614	0.0180227	0.895213	0.935018	0	240960
Pld1	phospholipase D1	LV tissue Treatment	ENSMUSG00000027695	-0.0144412	3.19179	0.0179628	0.895346	0.935101	0	18805
Fbf1	Fas binding factor 1	LV tissue Treatment	ENSMUSG00000020776	-0.0168758	3.96445	0.017938	0.895418	0.93512	0	217335
Slc46a3	solute carrier family 46, member 3	LV tissue Treatment	ENSMUSG00000029650	-0.0228081	3.29066	0.0179104	0.895498	0.935147	0	71706
Ppp1r15b	protein phosphatase 1, regulatory subunit 15B	LV tissue Treatment	ENSMUSG00000046062	-0.0116875	4.11381	0.0178644	0.895631	0.935231	0	108954
Rps6kb2	ribosomal protein S6 kinase, polypeptide 2	LV tissue Treatment	ENSMUSG00000024830	-0.0110492	4.45334	0.0177104	0.896079	0.935619	0	58988
Abhd6	abhydrolase domain containing 6	LV tissue Treatment	ENSMUSG00000025277	-0.0143309	3.40125	0.0176997	0.896111	0.935619	0	66082
Ifit1bl1	interferon induced protein with tetratricpeptide repeats 1B like 1	LV tissue Treatment	ENSMUSG00000079339	0.027352	1.12868	0.0175599	0.896521	0.935967	0	667373
Heatr6	HEAT repeat containing 6	LV tissue Treatment	ENSMUSG00000000976	0.0179417	3.61414	0.0175331	0.896598	0.935967	0	217026
		LV tissue Treatment	ENSMUSG00000054304	-0.0653912	-1.26313	0.0175247	0.896605	0.935967	0
Fosb	FBJ osteosarcoma oncogene B	LV tissue Treatment	ENSMUSG00000003545	-0.0557524	-1.04286	0.0175043	0.896693	0.936002	0	14282
Ryr2	ryanodine receptor 2, cardiac	LV tissue Treatment	ENSMUSG00000021313	0.0281755	9.8476	0.0174655	0.896796	0.936054	0	20191
Psd	pleckstrin and Sec7 domain containing	LV tissue Treatment	ENSMUSG00000037126	-0.0311647	1.58902	0.0174286	0.896905	0.936093	0	73728
Rpl29	ribosomal protein L29	LV tissue Treatment	ENSMUSG00000048758	-0.0382331	6.43436	0.0174556	0.896966	0.936093	0	19944
Odf2	outer dense fiber of sperm tails 2	LV tissue Treatment	ENSMUSG00000026790	0.0172645	4.7977	0.0173977	0.896995	0.936093	0	18286
Tpst2	protein-tyrosine sulfotransferase 2	LV tissue Treatment	ENSMUSG00000029344	-0.0126581	4.44861	0.017375	0.897062	0.936107	0	22022
		LV tissue Treatment	ENSMUSG00000087589	0.0372197	-0.33464	0.0172601	0.897415	0.936419	0
Rps6-ps4	ribosomal protein S6, pseudogene 4	LV tissue Treatment	ENSMUSG00000081406	-0.0186229	5.60489	0.0172191	0.897522	0.936474	0	105244208
		LV tissue Treatment	ENSMUSG00000079225	0.0166194	2.14176	0.0171748	0.897653	0.936483	0
Wfikkn1	WAP, FS, Ig, KU, and NTR-containing protein 1	LV tissue Treatment	ENSMUSG00000071192	0.0837903	-1.98386	0.0170717	0.897663	0.936483	0	215001
Herc2	HECT and RLD domain containing E3 ubiquitin protein ligase 2	LV tissue Treatment	ENSMUSG00000030451	-0.0193549	5.49441	0.0171619	0.897691	0.936483	0	15204
Lsm12	LSM12 homolog	LV tissue Treatment	ENSMUSG00000020922	-0.0103798	4.73009	0.0170709	0.897961	0.936708	0	268490
		LV tissue Treatment	ENSMUSG00000078902	-0.0505058	-1.15125	0.0170407	0.898092	0.936758	0
		LV tissue Treatment	ENSMUSG00000089640	0.0336038	-1.03167	0.0170212	0.898146	0.936758	0
1110059E24Rik	RIKEN cDNA 1110059E24 gene	LV tissue Treatment	ENSMUSG00000035171	0.0149788	2.85274	0.0170008	0.89817	0.936758	0	66206
Gm54192	predicted gene, 54192	LV tissue Treatment	ENSMUSG00000035171	0.0149788	2.85274	0.0170008	0.89817	0.936758	0	66206
Adcy9	adenylate cyclase 9	LV tissue Treatment	ENSMUSG00000005580	0.0307051	3.59831	0.0169561	0.89835	0.936889	0	11515
Gm2308	glyceraldehyde-3-phosphate dehydrogenase pseudogene	LV tissue Treatment	ENSMUSG00000092257	-0.0390476	-1.4936	0.0169042	0.898491	0.93698	0	100039556
		LV tissue Treatment	ENSMUSG00000086235	-0.0388695	-1.24809	0.0167306	0.898932	0.937362	0
Ddx21	DExD box helicase 21	LV tissue Treatment	ENSMUSG00000020075	-0.0132912	4.84184	0.0167346	0.898965	0.937362	0	56200
Trim44	tripartite motif-containing 44	LV tissue Treatment	ENSMUSG00000027189	-0.0108223	5.1065	0.0166138	0.899328	0.937685	0	80985
		LV tissue Treatment	ENSMUSG00000096768	0.0236831	4.72751	0.0165413	0.899566	0.937876	0
Zdhhc21	zinc finger, DHHC domain containing 21	LV tissue Treatment	ENSMUSG00000028403	-0.0207749	2.90049	0.0164811	0.899729	0.93799	0	68268
Phkg2	phosphorylase kinase, gamma 2 (testis)	LV tissue Treatment	ENSMUSG00000030815	-0.0112897	3.87817	0.0163798	0.900036	0.938254	0	68961
Hmgxb4	HMG box domain containing 4	LV tissue Treatment	ENSMUSG00000034518	0.0140164	3.24839	0.0163522	0.90012	0.938285	0	70823
Chmp2b	charged multivesicular body protein 2B	LV tissue Treatment	ENSMUSG00000004843	-0.0109124	4.91401	0.0162939	0.900297	0.938413	0	68942
Rps29	ribosomal protein S29	LV tissue Treatment	ENSMUSG00000034892	0.0185135	6.12757	0.0162274	0.900499	0.938557	0	20090
Wdr46	WD repeat domain 46	LV tissue Treatment	ENSMUSG00000024312	0.014418	3.21315	0.0162088	0.900556	0.938557	0	57315
		LV tissue Treatment	ENSMUSG00000109807	0.0873054	-2.17949	0.0161354	0.900596	0.938557	0
Qars1	glutaminyl-tRNA synthetase 1	LV tissue Treatment	ENSMUSG00000032604	0.0101647	5.86513	0.0160994	0.90089	0.938807	0	97541
		LV tissue Treatment	ENSMUSG00000105851	0.0738167	-2.08839	0.0159274	0.901025	0.938883	0
Nfx1	nuclear transcription factor, X-box binding 1	LV tissue Treatment	ENSMUSG00000028423	-0.0117252	4.89308	0.0160404	0.901071	0.938883	0	74164
Pfdn1	prefoldin 1	LV tissue Treatment	ENSMUSG00000024346	0.0160605	5.64557	0.0159282	0.901415	0.939186	0	67199
Dnajb6	DnaJ heat shock protein family (Hsp40) member B6	LV tissue Treatment	ENSMUSG00000029131	0.00926118	5.60559	0.0158487	0.90166	0.939343	0	23950
		LV tissue Treatment	ENSMUSG00000083061	-0.0281761	2.99697	0.0158451	0.901674	0.939343	0
Slc7a6os	solute carrier family 7, member 6 opposite strand	LV tissue Treatment	ENSMUSG00000033106	0.016016	2.80006	0.0157275	0.902035	0.939663	0	66432
Gadl1	glutamate decarboxylase-like 1	LV tissue Treatment	ENSMUSG00000056880	0.0202107	3.7674	0.0156702	0.902213	0.939752	0	73748
Mettl8	methyltransferase 8, methylcytidine	LV tissue Treatment	ENSMUSG00000041975	-0.0161415	2.23446	0.015665	0.902229	0.939752	0	228019
Trip6	thyroid hormone receptor interactor 6	LV tissue Treatment	ENSMUSG00000023348	0.0129572	4.01826	0.0155681	0.90253	0.939992	0	22051
Plekha6	pleckstrin homology domain containing, family A member 6	LV tissue Treatment	ENSMUSG00000041757	0.017937	6.70468	0.0155561	0.902567	0.939992	0	240753
Zfp524	zinc finger protein 524	LV tissue Treatment	ENSMUSG00000051184	-0.0171103	2.64492	0.0154124	0.903016	0.940403	0	66056
Mt1	metallothionein 1	LV tissue Treatment	ENSMUSG00000031765	-0.0173325	7.87886	0.0153886	0.90309	0.940424	0	17748
Apool	apolipoprotein O-like	LV tissue Treatment	ENSMUSG00000025525	-0.0144056	5.34693	0.0153126	0.903329	0.940616	0	68117
Rer1	retention in endoplasmic reticulum sorting receptor 1	LV tissue Treatment	ENSMUSG00000029048	0.0115622	6.18659	0.0152743	0.903449	0.940649	0	67830
Bbs9	Bardet-Biedl syndrome 9	LV tissue Treatment	ENSMUSG00000035919	-0.0173469	2.73526	0.0152683	0.903468	0.940649	0	319845
		LV tissue Treatment	ENSMUSG00000105004	-0.0539072	-1.59572	0.0152524	0.903537	0.940664	0
		LV tissue Treatment	ENSMUSG00000067869	-0.0276846	0.112924	0.0152309	0.903591	0.940665	0
		LV tissue Treatment	ENSMUSG00000116718	-0.0520305	-0.893115	0.0151883	0.903752	0.940775	0
		LV tissue Treatment	ENSMUSG00000107023	-0.0418211	4.89634	0.0151827	0.903904	0.940844	0
Btrc	beta-transducin repeat containing protein	LV tissue Treatment	ENSMUSG00000025217	-0.0151348	4.30682	0.015123	0.903926	0.940844	0	12234
Adrb1	adrenergic receptor, beta 1	LV tissue Treatment	ENSMUSG00000035283	0.0108238	3.84306	0.0150052	0.904299	0.941176	0	11554
		LV tissue Treatment	ENSMUSG00000102496	0.0596295	-1.62693	0.0149741	0.90441	0.941236	0
Wnt9a	wingless-type MMTV integration site family, member 9A	LV tissue Treatment	ENSMUSG00000000126	-0.0197742	2.11505	0.0149181	0.904576	0.941351	0	216795
Ankrd23	ankyrin repeat domain 23	LV tissue Treatment	ENSMUSG00000067653	-0.0193604	7.52087	0.0148981	0.904639	0.941361	0	78321
Zfp120	zinc finger protein 120	LV tissue Treatment	ENSMUSG00000068134	0.0176421	2.04353	0.0148699	0.904729	0.941399	0	104348
Mms19	MMS19 cytosolic iron-sulfur assembly component	LV tissue Treatment	ENSMUSG00000025159	-0.0118993	5.05935	0.014846	0.904805	0.941421	0	72199
Pigz	phosphatidylinositol glycan anchor biosynthesis, class Z	LV tissue Treatment	ENSMUSG00000045625	-0.0277251	-0.0248266	0.014797	0.904969	0.941536	0	239827
Csgalnact2	chondroitin sulfate N-acetylgalactosaminyltransferase 2	LV tissue Treatment	ENSMUSG00000042042	0.013284	3.82076	0.0147131	0.90523	0.941751	0	78752
		LV tissue Treatment	ENSMUSG00000108701	0.0433929	-0.791331	0.0146541	0.905446	0.941908	0
Meis2	Meis homeobox 2	LV tissue Treatment	ENSMUSG00000027210	-0.0127696	4.3941	0.0146321	0.90549	0.941908	0	17536
Alas1	aminolevulinic acid synthase 1	LV tissue Treatment	ENSMUSG00000032786	0.0264826	7.80828	0.0146113	0.905574	0.94194	0	11655
Cables1	CDK5 and Abl enzyme substrate 1	LV tissue Treatment	ENSMUSG00000040957	-0.0181559	2.52312	0.0145449	0.90577	0.942078	0	63955
Epor	erythropoietin receptor	LV tissue Treatment	ENSMUSG00000006235	0.0192079	0.81218	0.0145316	0.905815	0.942078	0	13857
Prickle4	prickle planar cell polarity protein 4	LV tissue Treatment	ENSMUSG00000096549	-0.0469443	-0.920503	0.014505	0.905931	0.942108	0	381104
Gm4204	nucleosome assembly protein 1-like 1 pseudogene	LV tissue Treatment	ENSMUSG00000079139	-0.0182296	3.18528	0.0144885	0.905952	0.942108	0	100043064
		LV tissue Treatment	ENSMUSG00000094497	0.0879235	3.23703	0.0145292	0.906146	0.942253	0
Gpr37l1	G protein-coupled receptor 37-like 1	LV tissue Treatment	ENSMUSG00000026424	0.0595019	-1.03456	0.0144138	0.906228	0.942282	0	171469
Gatad1	GATA zinc finger domain containing 1	LV tissue Treatment	ENSMUSG00000007415	0.0112525	6.0396	0.0142544	0.906711	0.942686	0	67210
C1s1	complement component 1, s subcomponent 1	LV tissue Treatment	ENSMUSG00000038521	0.0125304	4.86045	0.0142503	0.906724	0.942686	0	50908
Zik1	zinc finger protein interacting with K protein 1	LV tissue Treatment	ENSMUSG00000030393	0.0292575	0.292347	0.0142186	0.906832	0.942741	0	22775
Shpk	sedoheptulokinase	LV tissue Treatment	ENSMUSG00000005951	0.0227406	0.394714	0.0141873	0.906933	0.94279	0	74637
Arhgef26	Rho guanine nucleotide exchange factor 26	LV tissue Treatment	ENSMUSG00000036885	-0.0355781	0.31126	0.0140828	0.907276	0.943086	0	622434
Igfbp6	insulin-like growth factor binding protein 6	LV tissue Treatment	ENSMUSG00000023046	-0.0334846	3.5525	0.0140922	0.907326	0.943086	0	16012
Klf12	Kruppel-like transcription factor 12	LV tissue Treatment	ENSMUSG00000072294	-0.0240772	3.00075	0.0140367	0.907423	0.94313	0	16597
Pierce2	piercer of microtubule wall 2	LV tissue Treatment	ENSMUSG00000086158	0.0225824	1.67055	0.0138968	0.907884	0.943537	0	546143
Cacna2d1	calcium channel, voltage-dependent, alpha2/delta subunit 1	LV tissue Treatment	ENSMUSG00000040118	0.0166462	7.18323	0.0138849	0.907922	0.943537	0	12293
Asb4	ankyrin repeat and SOCS box-containing 4	LV tissue Treatment	ENSMUSG00000042607	-0.0279135	1.39378	0.0137496	0.90837	0.943869	0	65255
Napg	N-ethylmaleimide sensitive fusion protein attachment protein gamma	LV tissue Treatment	ENSMUSG00000024581	-0.00849842	4.15566	0.013739	0.908405	0.943869	0	108123
Gdf1	growth differentiation factor 1	LV tissue Treatment	ENSMUSG00000087408	0.044928	-0.92116	0.0137169	0.908509	0.943869	0	14559
Cers1	ceramide synthase 1	LV tissue Treatment	ENSMUSG00000087408	0.044928	-0.92116	0.0137169	0.908509	0.943869	0	14559
Hexd	hexosaminidase D	LV tissue Treatment	ENSMUSG00000039307	-0.0115875	3.01434	0.0137074	0.90851	0.943869	0	238023
		LV tissue Treatment	ENSMUSG00000105852	0.0514857	-0.960163	0.013716	0.908513	0.943869	0
Hspa4l	heat shock protein 4 like	LV tissue Treatment	ENSMUSG00000025757	-0.0106464	5.59979	0.013643	0.908724	0.944031	0	18415
Ntn4	netrin 4	LV tissue Treatment	ENSMUSG00000020019	-0.0135888	3.56692	0.0135985	0.908872	0.944122	0	57764
Cntnap1	contactin associated protein-like 1	LV tissue Treatment	ENSMUSG00000017167	0.0284013	2.3904	0.0135842	0.90892	0.944122	0	53321
Zcchc9	zinc finger, CCHC domain containing 9	LV tissue Treatment	ENSMUSG00000021621	0.0150676	3.28517	0.0135275	0.909109	0.944131	0	69085
Xlr3b	X-linked lymphocyte-regulated 3B	LV tissue Treatment	ENSMUSG00000073125	-0.0796239	-0.9024	0.0135412	0.909133	0.944131	0	574437
Crry-ps	complement receptor related protein, pseudogene	LV tissue Treatment	ENSMUSG00000047657	-0.0314772	-0.0301594	0.0135099	0.909175	0.944131	0	101056221
Sco1	SCO1 cytochrome c oxidase assembly protein	LV tissue Treatment	ENSMUSG00000069844	-0.0107077	3.87987	0.0135046	0.909186	0.944131	0	52892
Dagla	diacylglycerol lipase, alpha	LV tissue Treatment	ENSMUSG00000035735	0.0148852	2.34218	0.0135006	0.909199	0.944131	0	269060
Itsn1	intersectin 1 (SH3 domain protein 1A)	LV tissue Treatment	ENSMUSG00000022957	0.0129182	5.86026	0.0134133	0.909492	0.944378	0	16443
Apc	APC, WNT signaling pathway regulator	LV tissue Treatment	ENSMUSG00000005871	0.011277	4.64067	0.0133727	0.909628	0.944464	0	11789
Zfp61	zinc finger protein 61	LV tissue Treatment	ENSMUSG00000050605	0.0185043	1.19057	0.0132727	0.909966	0.94471	0	22719
Zfp319	zinc finger protein 319	LV tissue Treatment	ENSMUSG00000046556	-0.0160329	3.57068	0.0132701	0.909974	0.94471	0	79233
Acot6	acyl-CoA thioesterase 6	LV tissue Treatment	ENSMUSG00000043487	0.0167878	1.34915	0.013238	0.910083	0.944767	0	217700
Rab30	RAB30, member RAS oncogene family	LV tissue Treatment	ENSMUSG00000030643	-0.0177201	2.15726	0.0131787	0.910283	0.944918	0	75985
Hcar1	hydrocarboxylic acid receptor 1	LV tissue Treatment	ENSMUSG00000049241	0.0614731	-0.842395	0.0131591	0.910361	0.944918	0	243270
Lnpk	lunapark, ER junction formation factor	LV tissue Treatment	ENSMUSG00000009207	0.0151004	3.36304	0.0131466	0.910392	0.944918	0	69605
Parp4	poly (ADP-ribose) polymerase family, member 4	LV tissue Treatment	ENSMUSG00000054509	-0.016966	5.14026	0.0131247	0.910466	0.944939	0	328417
		LV tissue Treatment	ENSMUSG00000109904	0.0260503	2.64112	0.0130292	0.910791	0.94517	0
Orai3	ORAI calcium release-activated calcium modulator 3	LV tissue Treatment	ENSMUSG00000043964	-0.0116896	3.41984	0.0130274	0.910797	0.94517	0	269999
Rpl9-ps4	ribosomal protein L9, pseudogene 4	LV tissue Treatment	ENSMUSG00000094989	0.013569	2.81191	0.0129669	0.911004	0.945328	0	100042832
		LV tissue Treatment	ENSMUSG00000086890	-0.0389379	-1.92111	0.0128812	0.911249	0.945518	0
		LV tissue Treatment	ENSMUSG00000085211	-0.0492335	-1.55302	0.012885	0.911296	0.945518	0
2610507I01Rik	RIKEN cDNA 2610507I01 gene	LV tissue Treatment	ENSMUSG00000085882	-0.0299514	0.957017	0.012706	0.91186	0.946047	0	72203
Exoc4	exocyst complex component 4	LV tissue Treatment	ENSMUSG00000029763	-0.00877593	5.40407	0.0126751	0.912006	0.946142	0	20336
Lhx6	LIM homeobox protein 6	LV tissue Treatment	ENSMUSG00000026890	0.0143782	1.98306	0.0125464	0.912452	0.946549	0	16874
Als2	alsin Rho guanine nucleotide exchange factor	LV tissue Treatment	ENSMUSG00000026024	-0.0177586	3.59227	0.0123926	0.912988	0.946979	0	74018
Zfp938	zinc finger protein 938	LV tissue Treatment	ENSMUSG00000062931	0.0180341	1.9991	0.0123856	0.913012	0.946979	0	237411
Rnf144b	ring finger protein 144B	LV tissue Treatment	ENSMUSG00000038068	0.0148259	3.72976	0.0123734	0.913055	0.946979	0	218215
Cpm	carboxypeptidase M	LV tissue Treatment	ENSMUSG00000020183	-0.0158083	2.48006	0.0123651	0.913084	0.946979	0	70574
		LV tissue Treatment	ENSMUSG00000105403	0.0482486	-1.03715	0.0122999	0.913345	0.947154	0
Slitrk6	SLIT and NTRK-like family, member 6	LV tissue Treatment	ENSMUSG00000045871	-0.0429716	-0.324733	0.0122789	0.913399	0.947154	0	239250
Zfpl1	zinc finger like protein 1	LV tissue Treatment	ENSMUSG00000024792	0.0104055	4.00623	0.0122618	0.913446	0.947154	0	81909
Zfp354b	zinc finger protein 354B	LV tissue Treatment	ENSMUSG00000020335	0.0294114	0.167298	0.0122562	0.913471	0.947154	0	27274
		LV tissue Treatment	ENSMUSG00000113626	-0.0644113	-2.01264	0.0120672	0.913529	0.947158	0
		LV tissue Treatment	ENSMUSG00000114148	0.0702912	-2.09654	0.012106	0.913875	0.947428	0
Eef2-ps2	eukaryotic translation elongation factor 2, pseudogene 2	LV tissue Treatment	ENSMUSG00000082575	-0.0308395	-0.33846	0.012138	0.913898	0.947428	0	433776
Riok1	RIO kinase 1	LV tissue Treatment	ENSMUSG00000021428	0.0109601	3.07706	0.0121161	0.91396	0.947435	0	71340
Mfrp	membrane frizzled-related protein	LV tissue Treatment	ENSMUSG00000034739	-0.0783353	-1.68117	0.0120793	0.914093	0.947516	0	259172
Polr3f	polymerase (RNA) III (DNA directed) polypeptide F	LV tissue Treatment	ENSMUSG00000027427	-0.0114301	3.13656	0.0120039	0.914357	0.947734	0	70408
Pitpnm2	phosphatidylinositol transfer protein, membrane-associated 2	LV tissue Treatment	ENSMUSG00000029406	0.0179673	6.26134	0.0119694	0.91448	0.947805	0	19679
		LV tissue Treatment	ENSMUSG00000049414	-0.0257015	-0.72886	0.0119585	0.914542	0.947813	0
Fbxo24	F-box protein 24	LV tissue Treatment	ENSMUSG00000089984	-0.0267153	-0.65226	0.0118874	0.914794	0.94798	0	71176
Ackr2	atypical chemokine receptor 2	LV tissue Treatment	ENSMUSG00000044534	0.0205468	0.4084	0.011877	0.914812	0.94798	0	59289
Rps19-ps2	ribosomal protein S19, pseudogene 2	LV tissue Treatment	ENSMUSG00000094974	0.0273375	-0.344268	0.0118107	0.915058	0.948058	0	667525
Rps19-ps1	ribosomal protein S19, pseudogene 1	LV tissue Treatment	ENSMUSG00000096681	0.0273375	-0.344268	0.0118107	0.915058	0.948058	0	100043269
Gm6451	NSA2 ribosome biogenesis homolog pseudogene	LV tissue Treatment	ENSMUSG00000084166	-0.0299966	-0.373318	0.0118027	0.915088	0.948058	0	623804
Naxd	NAD(P)HX dehydratase	LV tissue Treatment	ENSMUSG00000031505	-0.00904595	4.41051	0.0117941	0.915106	0.948058	0	69225
		LV tissue Treatment	ENSMUSG00000097820	0.0148148	3.88162	0.0117733	0.91518	0.948079	0
		LV tissue Treatment	ENSMUSG00000105263	-0.0160089	1.7666	0.0116928	0.91547	0.948322	0
		LV tissue Treatment	ENSMUSG00000104435	-0.0144119	3.71419	0.0116777	0.915524	0.948322	0
Fhl2	four and a half LIM domains 2	LV tissue Treatment	ENSMUSG00000008136	0.0170105	9.9054	0.0114141	0.916479	0.949255	0	14200
Mpv17l2	MPV17 mitochondrial membrane protein-like 2	LV tissue Treatment	ENSMUSG00000035559	0.0123389	3.71344	0.0113883	0.916573	0.949296	0	234384
Tpbgl	trophoblast glycoprotein-like	LV tissue Treatment	ENSMUSG00000096606	0.0132595	1.54463	0.0113691	0.916644	0.949313	0	100503386
		LV tissue Treatment	ENSMUSG00000094958	0.0463758	-2.02014	0.0112921	0.916823	0.949442	0
Dek	DEK proto-oncogene	LV tissue Treatment	ENSMUSG00000021377	0.0161893	5.17375	0.0112902	0.916932	0.949498	0	110052
		LV tissue Treatment	ENSMUSG00000061510	-0.0396211	-1.6399	0.0112462	0.917078	0.949593	0
Mast1	microtubule associated serine/threonine kinase 1	LV tissue Treatment	ENSMUSG00000053693	-0.0508298	-1.60437	0.0112239	0.917193	0.94965	0	56527
Zbtb40	zinc finger and BTB domain containing 40	LV tissue Treatment	ENSMUSG00000060862	0.0226473	2.76827	0.0112055	0.917243	0.94965	0	230848
Dph2	DPH2 homolog	LV tissue Treatment	ENSMUSG00000028540	-0.0150439	1.86876	0.0111907	0.917297	0.949651	0	67728
		LV tissue Treatment	ENSMUSG00000107091	0.0357301	-1.19325	0.0111491	0.917483	0.949786	0
		LV tissue Treatment	ENSMUSG00000073403	0.0710367	-2.11077	0.0110403	0.917704	0.949959	0
Nxpe4	neurexophilin and PC-esterase domain family, member 4	LV tissue Treatment	ENSMUSG00000044229	-0.0125655	3.31099	0.0110247	0.91791	0.950116	0	244853
		LV tissue Treatment	ENSMUSG00000097828	0.021492	0.619132	0.0110029	0.917993	0.950145	0
Gm7389	exportin, tRNA (nuclear export receptor for tRNAs) pseudogene	LV tissue Treatment	ENSMUSG00000097657	-0.0407107	-1.84608	0.0108935	0.918252	0.950356	0	664888
Pth1r	parathyroid hormone 1 receptor	LV tissue Treatment	ENSMUSG00000032492	0.0146849	2.19237	0.0108247	0.918655	0.950717	0	19228
Mark3	MAP/microtubule affinity regulating kinase 3	LV tissue Treatment	ENSMUSG00000007411	-0.00728583	5.26879	0.0107996	0.918749	0.950758	0	17169
Jarid2	jumonji and AT-rich interaction domain containing 2	LV tissue Treatment	ENSMUSG00000038518	-0.0154472	4.30905	0.0107531	0.918924	0.950882	0	16468
Tslp	thymic stromal lymphopoietin	LV tissue Treatment	ENSMUSG00000024379	0.0237902	-0.0077327	0.0107302	0.919016	0.950921	0	53603
Gabarap	gamma-aminobutyric acid receptor associated protein	LV tissue Treatment	ENSMUSG00000018567	0.0116896	7.80322	0.0107127	0.919075	0.950926	0	56486
Ccdc124	coiled-coil domain containing 124	LV tissue Treatment	ENSMUSG00000007721	0.00928992	5.07363	0.0105692	0.919618	0.95143	0	234388
Fhod1	formin homology 2 domain containing 1	LV tissue Treatment	ENSMUSG00000014778	0.011763	4.022	0.0105083	0.919849	0.951464	0	234686
Lepr	leptin receptor	LV tissue Treatment	ENSMUSG00000057722	-0.0332285	1.61331	0.0104996	0.9199	0.951464	0	16847
Sh2b3	SH2B adaptor protein 3	LV tissue Treatment	ENSMUSG00000042594	-0.00830649	5.26179	0.0104775	0.919965	0.951464	0	16923
Fbxo30	F-box protein 30	LV tissue Treatment	ENSMUSG00000047648	-0.0126891	3.71835	0.0104771	0.919967	0.951464	0	71865
Atp2c1	ATPase, Ca++-sequestering	LV tissue Treatment	ENSMUSG00000032570	0.00924958	5.5561	0.010475	0.919975	0.951464	0	235574
Zrsr2	zinc finger (CCCH type), RNA binding motif and serine/arginine rich 2	LV tissue Treatment	ENSMUSG00000031370	0.0104198	3.11269	0.0104607	0.920029	0.951464	0	22184
Snx25	sorting nexin 25	LV tissue Treatment	ENSMUSG00000038291	0.0110371	3.14047	0.0104568	0.920044	0.951464	0	102141
Sgsm1	small G protein signaling modulator 1	LV tissue Treatment	ENSMUSG00000042216	0.0265528	-0.508006	0.0104501	0.920088	0.951464	0	52850
Col9a3	collagen, type IX, alpha 3	LV tissue Treatment	ENSMUSG00000027570	-0.078386	-1.93786	0.0103754	0.92025	0.951546	0	12841
Pikfyve	phosphoinositide kinase, FYVE type zinc finger containing	LV tissue Treatment	ENSMUSG00000025949	0.0136901	3.02085	0.010396	0.920276	0.951546	0	18711
Fam169a	family with sequence similarity 169, member A	LV tissue Treatment	ENSMUSG00000041817	-0.0221398	0.312312	0.0103679	0.920389	0.951606	0	320557
		LV tissue Treatment	ENSMUSG00000074284	0.0409465	-1.58919	0.0103049	0.920638	0.951807	0
Syt6	synaptotagmin VI	LV tissue Treatment	ENSMUSG00000027849	0.0449221	-1.76889	0.0102029	0.920995	0.95212	0	54524
		LV tissue Treatment	ENSMUSG00000082820	-0.0382383	-1.46995	0.0101985	0.92106	0.952131	0
Mrm2	mitochondrial rRNA methyltransferase 2	LV tissue Treatment	ENSMUSG00000029557	-0.0172686	2.185	0.0101755	0.921124	0.952139	0	68017
Zfp459	zinc finger protein 459	LV tissue Treatment	ENSMUSG00000055560	-0.0495579	-1.88652	0.0101441	0.921207	0.95217	0	328274
Adipoq	adiponectin, C1Q and collagen domain containing	LV tissue Treatment	ENSMUSG00000022878	0.0784323	-1.60956	0.0101189	0.921357	0.952268	0	11450
		LV tissue Treatment	ENSMUSG00000105255	0.0250951	-0.28118	0.0100649	0.921561	0.952422	0
Cmas	cytidine monophospho-N-acetylneuraminic acid synthetase	LV tissue Treatment	ENSMUSG00000030282	-0.0104565	4.43992	0.0100366	0.921661	0.952469	0	12764
Rpl13-ps3	ribosomal protein L13, pseudogene 3	LV tissue Treatment	ENSMUSG00000059835	0.0218961	-0.420892	0.00999764	0.921826	0.952582	0	668182
Gm11696	predicted gene 11696	LV tissue Treatment	ENSMUSG00000056687	0.0277108	0.156378	0.00995622	0.921979	0.952684	0	100036768
Plekhg5	pleckstrin homology domain containing, family G (with RhoGef domain) member 5	LV tissue Treatment	ENSMUSG00000039713	-0.0115236	4.29102	0.00994016	0.922037	0.952688	0	269608
		LV tissue Treatment	ENSMUSG00000082530	-0.0387302	-1.80021	0.00990489	0.922139	0.952694	0
Abcf1	ATP-binding cassette, sub-family F member 1	LV tissue Treatment	ENSMUSG00000038762	-0.0098957	6.38401	0.00990437	0.922177	0.952694	0	224742
Parl	presenilin associated, rhomboid-like	LV tissue Treatment	ENSMUSG00000033918	-0.00776994	5.44995	0.00988008	0.922272	0.952694	0	381038
Pole3	polymerase (DNA directed), epsilon 3 (p17 subunit)	LV tissue Treatment	ENSMUSG00000028394	-0.00902452	3.80119	0.00987158	0.922306	0.952694	0	59001
		LV tissue Treatment	ENSMUSG00000097750	0.0177684	0.693079	0.00985706	0.922365	0.952694	0
Fam199x	family with sequence similarity 199, X-linked	LV tissue Treatment	ENSMUSG00000042595	0.0192191	1.92772	0.00985484	0.922372	0.952694	0	245622
5730409E04Rik	RIKEN cDNA 5730409E04Rik gene	LV tissue Treatment	ENSMUSG00000073755	-0.0121646	2.97067	0.00980034	0.922586	0.952739	0	230757
Npr2	natriuretic peptide receptor 2	LV tissue Treatment	ENSMUSG00000028469	0.0123081	5.87474	0.00979982	0.922588	0.952739	0	230103
Nphp3	nephronophthisis 3 (adolescent)	LV tissue Treatment	ENSMUSG00000032558	0.0140897	2.6167	0.00978987	0.922627	0.952739	0	74025
		LV tissue Treatment	ENSMUSG00000102615	-0.0560173	-1.3551	0.0097947	0.922634	0.952739	0
Crebbp	CREB binding protein	LV tissue Treatment	ENSMUSG00000022521	-0.0179869	4.62484	0.00976787	0.922723	0.952751	0	12914
Zscan2	zinc finger and SCAN domain containing 2	LV tissue Treatment	ENSMUSG00000038797	-0.0249996	1.22141	0.00975758	0.922755	0.952751	0	22691
Gm8797	ubiquitin B pseudogene	LV tissue Treatment	ENSMUSG00000103034	-0.0304677	1.78757	0.00966466	0.923137	0.953088	0	667759
Med18	mediator complex subunit 18	LV tissue Treatment	ENSMUSG00000066042	-0.0246763	0.00426024	0.00962224	0.923295	0.953193	0	67219
Nop16	NOP16 nucleolar protein	LV tissue Treatment	ENSMUSG00000025869	-0.0115359	3.36004	0.00960768	0.923348	0.953193	0	28126
Dbi	diazepam binding inhibitor	LV tissue Treatment	ENSMUSG00000026385	-0.0176779	6.18636	0.00956838	0.923508	0.953302	0	13167
Llgl2	LLGL2 scribble cell polarity complex component	LV tissue Treatment	ENSMUSG00000020782	-0.0152225	3.80173	0.00950824	0.923744	0.953489	0	217325
Gm14137	predicted gene 14137	LV tissue Treatment	ENSMUSG00000055926	-0.0344405	-1.33623	0.00948686	0.92386	0.953553	0	623781
Gm6978	predicted gene 6978	LV tissue Treatment	ENSMUSG00000118133	-0.0228042	-0.545776	0.00944923	0.923996	0.953636	0	629480
Sfpq	splicing factor proline/glutamine rich (polypyrimidine tract binding protein associated)	LV tissue Treatment	ENSMUSG00000028820	0.0102186	5.62076	0.00939845	0.924184	0.953664	0	71514
Gm6157	solute carrier family 5 (sodium-dependent vitamin transporter), member 6 pseudogene	LV tissue Treatment	ENSMUSG00000105687	-0.0429535	-1.90542	0.00938953	0.924186	0.953664	0	620497
Nfic	nuclear factor I/C	LV tissue Treatment	ENSMUSG00000055053	0.0139326	7.57022	0.00939775	0.924187	0.953664	0	18029
Il1b	interleukin 1 beta	LV tissue Treatment	ENSMUSG00000027398	0.061281	-1.65968	0.00934464	0.924393	0.95382	0	16176
		LV tissue Treatment	ENSMUSG00000093467	-0.0153535	2.25328	0.00927695	0.924674	0.954054	0
2810013P06Rik	RIKEN cDNA 2810013P06 gene	LV tissue Treatment	ENSMUSG00000099881	-0.0371908	2.94329	0.00921429	0.925041	0.954358	0	100503178
Cfap100	cilia and flagella associated protein 100	LV tissue Treatment	ENSMUSG00000048794	-0.0478104	-1.70842	0.00917721	0.92508	0.954358	0	243538
Eno3	enolase 3, beta muscle	LV tissue Treatment	ENSMUSG00000060600	-0.0168855	9.97457	0.00906906	0.92552	0.954756	0	13808
Zfp37	zinc finger protein 37	LV tissue Treatment	ENSMUSG00000028389	-0.0268557	0.345487	0.0089747	0.92591	0.955102	0	22696
Rab2a	RAB2A, member RAS oncogene family	LV tissue Treatment	ENSMUSG00000047187	-0.00874171	6.74514	0.00891883	0.926138	0.95528	0	59021
Gm5487	minichromosome maintenance deficient 7 pseudogene	LV tissue Treatment	ENSMUSG00000116912	0.0439411	-1.52286	0.00888341	0.926303	0.955394	0	433027
Kat6a	K(lysine) acetyltransferase 6A	LV tissue Treatment	ENSMUSG00000031540	-0.0123878	4.77052	0.00881752	0.926557	0.955596	0	244349
Shroom2	shroom family member 2	LV tissue Treatment	ENSMUSG00000045180	-0.0157669	1.60014	0.00879638	0.926645	0.955596	0	110380
		LV tissue Treatment	ENSMUSG00000089902	-0.0342687	-1.48383	0.00879753	0.926664	0.955596	0
		LV tissue Treatment	ENSMUSG00000044081	-0.0404711	-1.23637	0.00875991	0.926816	0.955689	0
		LV tissue Treatment	ENSMUSG00000082988	0.0188225	0.529203	0.00874452	0.926863	0.955689	0
Sppl3	signal peptide peptidase 3	LV tissue Treatment	ENSMUSG00000029550	0.00799136	4.86492	0.00870378	0.927031	0.955784	0	74585
Syp	synaptophysin	LV tissue Treatment	ENSMUSG00000031144	0.0153538	1.53477	0.00869152	0.927083	0.955784	0	20977
Sin3a	transcriptional regulator, SIN3A (yeast)	LV tissue Treatment	ENSMUSG00000042557	0.0106698	4.88713	0.0086823	0.927121	0.955784	0	20466
C1rb	complement component 1, r subcomponent B	LV tissue Treatment	ENSMUSG00000098470	-0.0139487	1.50713	0.00865189	0.927249	0.95586	0	667277
Cacna1h	calcium channel, voltage-dependent, T type, alpha 1H subunit	LV tissue Treatment	ENSMUSG00000024112	0.030939	4.20773	0.0086174	0.927518	0.95608	0	58226
Mtrfr	mitochondrial translation release factor in rescue	LV tissue Treatment	ENSMUSG00000047635	0.0124701	2.93135	0.00857193	0.927584	0.956092	0	72650
Sh3kbp1	SH3-domain kinase binding protein 1	LV tissue Treatment	ENSMUSG00000040990	0.0106837	7.08657	0.00851899	0.927807	0.956265	0	58194
Cdc42bpb	CDC42 binding protein kinase beta	LV tissue Treatment	ENSMUSG00000021279	-0.00919836	6.23909	0.0084947	0.92791	0.95629	0	217866
Tmem248	transmembrane protein 248	LV tissue Treatment	ENSMUSG00000053094	-0.00744855	5.31749	0.00847629	0.927988	0.95629	0	71667
Tlcd3b	TLC domain containing 3B	LV tissue Treatment	ENSMUSG00000058966	-0.012617	3.66977	0.00847162	0.928008	0.95629	0	68952
Map7d2	MAP7 domain containing 2	LV tissue Treatment	ENSMUSG00000041020	0.0277907	-0.511706	0.00846493	0.92805	0.95629	0	78283
Ogt	O-linked N-acetylglucosamine (GlcNAc) transferase (UDP-N-acetylglucosamine:polypeptide-N-acetylglucosaminyl transferase)	LV tissue Treatment	ENSMUSG00000034160	0.00994888	6.41353	0.00841552	0.928246	0.956385	0	108155
Cox8a	cytochrome c oxidase subunit 8A	LV tissue Treatment	ENSMUSG00000035885	-0.0117449	7.14759	0.00841005	0.928269	0.956385	0	12868
Pcdhb11	protocadherin beta 11	LV tissue Treatment	ENSMUSG00000051486	0.0382543	-1.35267	0.00840144	0.928329	0.956385	0	93882
Hmces	5-hydroxymethylcytosine (hmC) binding, ES cell specific	LV tissue Treatment	ENSMUSG00000030060	0.0123321	2.19419	0.00838815	0.928362	0.956385	0	232210
Cyb5d1	cytochrome b5 domain containing 1	LV tissue Treatment	ENSMUSG00000044795	0.0103071	2.37069	0.00836442	0.928463	0.956424	0	327951
Slc25a40	solute carrier family 25, member 40	LV tissue Treatment	ENSMUSG00000054099	-0.0110563	2.76163	0.00835348	0.92851	0.956424	0	319653
Yipf3	Yip1 domain family, member 3	LV tissue Treatment	ENSMUSG00000071074	0.00692459	5.78411	0.0082507	0.92895	0.956811	0	28064
Ccdc152	coiled-coil domain containing 152	LV tissue Treatment	ENSMUSG00000091119	-0.0190754	2.33738	0.0082399	0.928996	0.956811	0	100039139
Ift74	intraflagellar transport 74	LV tissue Treatment	ENSMUSG00000028576	0.017901	2.07584	0.00817374	0.929281	0.957029	0	67694
Pnldc1	poly(A)-specific ribonuclease (PARN)-like domain containing 1	LV tissue Treatment	ENSMUSG00000073460	0.0361114	-0.742322	0.00816972	0.929318	0.957029	0	240023
Nyx	nyctalopin	LV tissue Treatment	ENSMUSG00000051228	-0.0526577	-1.60769	0.00810072	0.929606	0.957269	0	236690
Nrn1l	neuritin 1-like	LV tissue Treatment	ENSMUSG00000044287	-0.0806291	-2.42447	0.00791158	0.930195	0.957802	0	234700
Pex3	peroxisomal biogenesis factor 3	LV tissue Treatment	ENSMUSG00000019809	-0.00685573	4.37096	0.00795257	0.930241	0.957802	0	56535
Cygb	cytoglobin	LV tissue Treatment	ENSMUSG00000020810	0.0154724	6.04312	0.00794185	0.930288	0.957802	0	114886
9430037G07Rik	RIKEN cDNA 9430037G07 gene	LV tissue Treatment	ENSMUSG00000097073	-0.0296889	-0.135849	0.00790174	0.930476	0.957938	0	320692
Tmem170	transmembrane protein 170	LV tissue Treatment	ENSMUSG00000031953	-0.0146423	1.47245	0.00786443	0.930629	0.957996	0	66817
Zfp395	zinc finger protein 395	LV tissue Treatment	ENSMUSG00000034522	-0.0107779	3.92285	0.00786128	0.930642	0.957996	0	380912
Pik3r4	phosphoinositide-3-kinase regulatory subunit 4	LV tissue Treatment	ENSMUSG00000032571	-0.0137285	4.53042	0.00783825	0.930743	0.958044	0	75669
		LV tissue Treatment	ENSMUSG00000058745	0.025895	-1.45014	0.0078255	0.930819	0.958065	0
Sbk2	SH3-binding domain kinase family, member 2	LV tissue Treatment	ENSMUSG00000030433	-0.0195625	1.92815	0.00780036	0.930911	0.958103	0	381836
Arhgap8	Rho GTPase activating protein 8	LV tissue Treatment	ENSMUSG00000078954	0.0238924	-0.288023	0.00777617	0.931028	0.958166	0	73167
		LV tissue Treatment	ENSMUSG00000117440	0.0427112	-1.83998	0.0076799	0.931398	0.958491	0
Dtwd2	DTW domain containing 2	LV tissue Treatment	ENSMUSG00000024505	-0.0196622	0.514596	0.00766329	0.93152	0.95856	0	68857
Washc1	WASH complex subunit 1	LV tissue Treatment	ENSMUSG00000024101	-0.00837565	4.49665	0.00761802	0.93172	0.958709	0	68767
Slc25a18	solute carrier family 25 (mitochondrial carrier), member 18	LV tissue Treatment	ENSMUSG00000004902	0.0559467	-1.57182	0.00759219	0.93181	0.958745	0	71803
		LV tissue Treatment	ENSMUSG00000098292	0.0311842	-1.89993	0.00755008	0.931983	0.958866	0
Mmp28	matrix metallopeptidase 28 (epilysin)	LV tissue Treatment	ENSMUSG00000020682	-0.0182692	1.94584	0.00751303	0.932192	0.959024	0	118453
Fndc10	fibronectin type III domain containing 10	LV tissue Treatment	ENSMUSG00000074738	-0.0192569	0.880965	0.0074748	0.932365	0.959116	0	230991
Kdm4a	lysine (K)-specific demethylase 4A	LV tissue Treatment	ENSMUSG00000033326	-0.0105206	4.98996	0.0074564	0.932447	0.959116	0	230674
Rbm19	RNA binding motif protein 19	LV tissue Treatment	ENSMUSG00000029594	-0.00984138	3.43399	0.00744557	0.932496	0.959116	0	74111
Gnai1	G protein subunit alpha i1	LV tissue Treatment	ENSMUSG00000057614	0.0162368	1.39647	0.00744436	0.932502	0.959116	0	14677
Fam98b	family with sequence similarity 98, member B	LV tissue Treatment	ENSMUSG00000027349	-0.00687391	4.43367	0.00740728	0.932669	0.95919	0	68215
Atg5	autophagy related 5	LV tissue Treatment	ENSMUSG00000038160	-0.0107605	3.8057	0.00739393	0.932729	0.95919	0	11793
Cdc5lrt7	cell division cycle 5 like, retrotransposed 7	LV tissue Treatment	ENSMUSG00000112027	-0.0218515	-1.08811	0.00739766	0.932739	0.95919	0	668205
Zfp52	zinc finger protein 52	LV tissue Treatment	ENSMUSG00000051341	-0.0138905	2.22342	0.00733534	0.932996	0.959398	0	22710
Zfp598	zinc finger protein 598	LV tissue Treatment	ENSMUSG00000041130	0.00782013	4.78314	0.00730985	0.933112	0.959453	0	213753
Rpl18-ps1	ribosomal protein L18, pseudogene 1	LV tissue Treatment	ENSMUSG00000081382	0.0181823	0.886081	0.00729966	0.93316	0.959453	0	667100
Slc23a1	solute carrier family 23 (nucleobase transporters), member 1	LV tissue Treatment	ENSMUSG00000024354	0.0486729	-2.13168	0.00713415	0.933596	0.959845	0	20522
Nscme3l	NSE3 homolog, SMC5-SMC6 complex component like	LV tissue Treatment	ENSMUSG00000100937	-0.0513462	-2.12197	0.00711266	0.933888	0.960088	0	75555
		LV tissue Treatment	ENSMUSG00000113238	0.0449721	-1.96938	0.0071003	0.934019	0.960135	0
Gm2026	predicted gene 2026	LV tissue Treatment	ENSMUSG00000078886	0.0148566	0.108117	0.00708968	0.934128	0.960135	0	100039060
Arl1	ADP-ribosylation factor-like 1	LV tissue Treatment	ENSMUSG00000060904	-0.00806768	6.05327	0.00708427	0.934149	0.960135	0	104303
		LV tissue Treatment	ENSMUSG00000086826	0.0408002	-1.47896	0.00707857	0.934186	0.960135	0
Syne4	spectrin repeat containing, nuclear envelope family member 4	LV tissue Treatment	ENSMUSG00000019737	0.0241701	-0.130783	0.00706331	0.934254	0.960135	0	233066
Dus3l	dihydrouridine synthase 3 like	LV tissue Treatment	ENSMUSG00000007603	-0.00749652	4.15991	0.00705959	0.934264	0.960135	0	224907
Inhbb	inhibin beta-B	LV tissue Treatment	ENSMUSG00000037035	0.0264959	0.917102	0.00699492	0.934566	0.960388	0	16324
Zfp276	zinc finger protein (C2H2 type) 276	LV tissue Treatment	ENSMUSG00000001065	-0.0105168	3.83143	0.00698297	0.934621	0.960388	0	57247
Ccdc59	coiled-coil domain containing 59	LV tissue Treatment	ENSMUSG00000019897	0.0102634	3.77512	0.00696687	0.934696	0.960408	0	52713
Cpne5	copine V	LV tissue Treatment	ENSMUSG00000024008	-0.0460041	0.273082	0.00693886	0.934882	0.960543	0	240058
Efcab5	EF-hand calcium binding domain 5	LV tissue Treatment	ENSMUSG00000050944	0.028475	-0.811486	0.00687765	0.935134	0.960745	0	319634
		LV tissue Treatment	ENSMUSG00000100701	0.023832	-1.12853	0.0068608	0.935219	0.960776	0
Gm30459	predicted gene, 30459	LV tissue Treatment	ENSMUSG00000108468	-0.0458262	-1.74707	0.00678132	0.935393	0.960893	0	102632369
Map3k3	mitogen-activated protein kinase kinase kinase 3	LV tissue Treatment	ENSMUSG00000020700	0.00689029	4.97109	0.00680797	0.935443	0.960893	0	26406
Rai1	retinoic acid induced 1	LV tissue Treatment	ENSMUSG00000062115	0.0130331	4.50452	0.00672819	0.935822	0.961196	0	19377
Pex5	peroxisomal biogenesis factor 5	LV tissue Treatment	ENSMUSG00000005069	0.00892963	4.40708	0.00672239	0.935849	0.961196	0	19305
Kdm8	lysine (K)-specific demethylase 8	LV tissue Treatment	ENSMUSG00000030752	0.0119309	1.64225	0.00670567	0.935929	0.961222	0	77035
Rtel1	regulator of telomere elongation helicase 1	LV tissue Treatment	ENSMUSG00000038685	0.011188	3.42615	0.006611	0.936382	0.96163	0	269400
		LV tissue Treatment	ENSMUSG00000108353	0.0276204	-1.23332	0.00659688	0.936444	0.961636	0
Msmp	microseminoprotein, prostate associated	LV tissue Treatment	ENSMUSG00000078719	0.0196385	-0.536926	0.00658117	0.936538	0.961676	0	100039672
Zfp169	zinc finger protein 169	LV tissue Treatment	ENSMUSG00000050954	-0.0219298	0.341212	0.0065539	0.936659	0.961744	0	67911
Trip12	thyroid hormone receptor interactor 12	LV tissue Treatment	ENSMUSG00000026219	0.00880628	6.88506	0.00653575	0.936744	0.961775	0	14897
Rsph3a	radial spoke 3A homolog (Chlamydomonas)	LV tissue Treatment	ENSMUSG00000073471	-0.00698021	4.85653	0.00650881	0.936874	0.961852	0	66832
		LV tissue Treatment	ENSMUSG00000094574	0.0150061	0.316113	0.00644017	0.93721	0.962139	0
Lsm4	LSM4 homolog, U6 small nuclear RNA and mRNA degradation associated	LV tissue Treatment	ENSMUSG00000031848	0.008064	4.78523	0.00641083	0.93735	0.962213	0	50783
		LV tissue Treatment	ENSMUSG00000108506	-0.0230999	-1.39024	0.00640724	0.937392	0.962213	0
1700022N22Rik	RIKEN cDNA 1700022N22 gene	LV tissue Treatment	ENSMUSG00000097523	-0.0225921	-0.723353	0.00637969	0.937518	0.962235	0	69431
Rps6-ps3	ribosomal protein S6, pseudogene 3	LV tissue Treatment	ENSMUSG00000082465	0.0142877	1.15003	0.00636505	0.937574	0.962235	0	434404
Slc20a1	solute carrier family 20, member 1	LV tissue Treatment	ENSMUSG00000027397	-0.0085752	4.50307	0.00636388	0.937579	0.962235	0	20515
Hnrnpa3	heterogeneous nuclear ribonucleoprotein A3	LV tissue Treatment	ENSMUSG00000059005	-0.00974294	6.49532	0.00630474	0.937869	0.962476	0	229279
Cpsf3	cleavage and polyadenylation specificity factor 3	LV tissue Treatment	ENSMUSG00000054309	-0.00681897	5.45657	0.00623777	0.9382	0.962694	0	54451
		LV tissue Treatment	ENSMUSG00000085087	0.0386618	-1.37771	0.0062219	0.938301	0.962694	0
Hdx	highly divergent homeobox	LV tissue Treatment	ENSMUSG00000034551	0.0294108	-1.8162	0.00619967	0.938338	0.962694	0	245596
G430095P16Rik	RIKEN cDNA G430095P16 gene	LV tissue Treatment	ENSMUSG00000074203	0.0325933	-1.90597	0.00619931	0.938357	0.962694	0	619292
Dmac1	distal membrane arm assembly complex 1	LV tissue Treatment	ENSMUSG00000028398	0.00914998	4.03905	0.00619319	0.93842	0.962694	0	66928
		LV tissue Treatment	ENSMUSG00000083411	-0.01587	-0.0101779	0.00618566	0.938462	0.962694	0
Pdxp	pyridoxal (pyridoxine, vitamin B6) phosphatase	LV tissue Treatment	ENSMUSG00000116165	-0.0365945	-0.791619	0.00618692	0.938469	0.962694	0	57028
Ino80e	INO80 complex subunit E	LV tissue Treatment	ENSMUSG00000030689	0.00709708	4.2528	0.00614699	0.93865	0.962761	0	233875
Rnf150	ring finger protein 150	LV tissue Treatment	ENSMUSG00000047747	0.00993458	4.34315	0.00614047	0.938682	0.962761	0	330812
Zfhx3	zinc finger homeobox 3	LV tissue Treatment	ENSMUSG00000038872	-0.0116883	3.13519	0.00613698	0.9387	0.962761	0	11906
Fcer2a	Fc receptor, IgE, low affinity II, alpha polypeptide	LV tissue Treatment	ENSMUSG00000005540	-0.0651494	-1.96882	0.00604149	0.93912	0.963135	0	14128
Wdr77	WD repeat domain 77	LV tissue Treatment	ENSMUSG00000000561	-0.00633569	4.94387	0.00603682	0.939201	0.963161	0	70465
		LV tissue Treatment	ENSMUSG00000082028	-0.0230473	-1.67303	0.00597469	0.939496	0.963352	0
Stag1	STAG1 cohesin complex component	LV tissue Treatment	ENSMUSG00000037286	0.00690917	4.585	0.00597187	0.939528	0.963352	0	20842
Zfp653	zinc finger protein 653	LV tissue Treatment	ENSMUSG00000038895	0.0105736	2.36583	0.00596688	0.939554	0.963352	0	319601
Rft1	RFT1 homolog	LV tissue Treatment	ENSMUSG00000052395	0.0114625	2.81243	0.00593634	0.939708	0.963418	0	328370
Tle1	transducin-like enhancer of split 1	LV tissue Treatment	ENSMUSG00000008305	0.0107886	2.80825	0.00593234	0.939728	0.963418	0	21885
Cnot3	CCR4-NOT transcription complex, subunit 3	LV tissue Treatment	ENSMUSG00000035632	0.00805321	5.26352	0.00591023	0.93984	0.963476	0	232791
H6pd	hexose-6-phosphate dehydrogenase (glucose 1-dehydrogenase)	LV tissue Treatment	ENSMUSG00000028980	0.00835063	4.71358	0.00585718	0.94011	0.963696	0	100198
Crip2	cysteine rich protein 2	LV tissue Treatment	ENSMUSG00000006356	0.00845074	9.98852	0.00579366	0.940435	0.963942	0	68337
Sfmbt1	Scm-like with four mbt domains 1	LV tissue Treatment	ENSMUSG00000006527	-0.00919706	3.19051	0.00578874	0.940461	0.963942	0	54650
Rspry1	ring finger and SPRY domain containing 1	LV tissue Treatment	ENSMUSG00000050079	0.00746118	3.41992	0.0057595	0.940611	0.964005	0	67610
		LV tissue Treatment	ENSMUSG00000103985	-0.0273323	-1.57524	0.00575717	0.940634	0.964005	0
Pcdhga11	protocadherin gamma subfamily A, 11	LV tissue Treatment	ENSMUSG00000102742	0.0150875	1.99889	0.00573581	0.940733	0.964051	0	93723
Klf6	Kruppel-like transcription factor 6	LV tissue Treatment	ENSMUSG00000000078	0.00755455	5.11966	0.00567225	0.941062	0.96433	0	23849
Zfp580	zinc finger protein 580	LV tissue Treatment	ENSMUSG00000055633	0.010677	1.95376	0.00562294	0.941318	0.964537	0	68992
Ncbp1	nuclear cap binding protein subunit 1	LV tissue Treatment	ENSMUSG00000028330	-0.00589115	4.85068	0.00557473	0.941569	0.964737	0	433702
Susd5	sushi domain containing 5	LV tissue Treatment	ENSMUSG00000086596	0.0312673	-1.1537	0.00553149	0.941815	0.964932	0	382111
Snhg8	small nucleolar RNA host gene 8	LV tissue Treatment	ENSMUSG00000104960	-0.0194053	0.87121	0.00550917	0.941914	0.964977	0	69895
4933407K13Rik	RIKEN cDNA 4933407K13 gene	LV tissue Treatment	ENSMUSG00000087396	-0.0129299	0.580607	0.00542782	0.942345	0.965361	0	74396
Capza2	capping actin protein of muscle Z-line subunit alpha 2	LV tissue Treatment	ENSMUSG00000015733	0.00779722	6.62538	0.00539307	0.942527	0.965492	0	12343
Btg3	BTG anti-proliferation factor 3	LV tissue Treatment	ENSMUSG00000022863	0.00913857	2.34255	0.00533755	0.942824	0.965738	0	12228
1110004F10Rik	RIKEN cDNA 1110004F10 gene	LV tissue Treatment	ENSMUSG00000030663	0.0070041	5.37963	0.00527909	0.943137	0.966002	0	56372
Crtc1	CREB regulated transcription coactivator 1	LV tissue Treatment	ENSMUSG00000003575	-0.0111827	3.94133	0.00521872	0.943462	0.966279	0	382056
		LV tissue Treatment	ENSMUSG00000104271	0.0224769	-1.73218	0.00512157	0.943946	0.966717	0
Pggt1b	protein geranylgeranyltransferase type I, beta subunit	LV tissue Treatment	ENSMUSG00000024477	-0.00803609	3.97239	0.00508486	0.944191	0.966869	0	225467
Cilp2	cartilage intermediate layer protein 2	LV tissue Treatment	ENSMUSG00000044006	0.0396516	-0.992311	0.00508556	0.944206	0.966869	0	68709
Gon4l	gon-4 like	LV tissue Treatment	ENSMUSG00000054199	0.00815073	5.29912	0.00505503	0.944354	0.966965	0	76022
Zfp704	zinc finger protein 704	LV tissue Treatment	ENSMUSG00000040209	0.0100861	3.7223	0.00499814	0.944668	0.967229	0	170753
		LV tissue Treatment	ENSMUSG00000067161	0.0144649	1.14566	0.00495473	0.944909	0.967369	0
Ppp1ca	protein phosphatase 1 catalytic subunit alpha	LV tissue Treatment	ENSMUSG00000040385	-0.007351	7.80533	0.00495333	0.944916	0.967369	0	19045
Ppox	protoporphyrinogen oxidase	LV tissue Treatment	ENSMUSG00000062729	0.00639176	4.28479	0.00489156	0.94526	0.967664	0	19044
Sertad3	SERTA domain containing 3	LV tissue Treatment	ENSMUSG00000055200	0.0162627	1.59079	0.00485993	0.945437	0.967789	0	170742
Ddx19a	DEAD box helicase 19a	LV tissue Treatment	ENSMUSG00000015023	-0.0055741	4.43069	0.00484236	0.945535	0.967832	0	13680
		LV tissue Treatment	ENSMUSG00000109008	0.0275835	-1.2485	0.00482775	0.945639	0.967872	0
Fbxo46	F-box protein 46	LV tissue Treatment	ENSMUSG00000050428	0.0110358	1.87635	0.00480968	0.945719	0.967872	0	243867
Snx29	sorting nexin 29	LV tissue Treatment	ENSMUSG00000071669	0.0163796	1.16596	0.0048059	0.945741	0.967872	0	74478
		LV tissue Treatment	ENSMUSG00000109274	0.0118167	1.2627	0.00475848	0.946009	0.968085	0
		LV tissue Treatment	ENSMUSG00000090214	0.0455477	1.88348	0.00476855	0.94606	0.968085	0
Ypel1	yippee like 1	LV tissue Treatment	ENSMUSG00000022773	0.0184573	-0.287283	0.00473559	0.946145	0.968106	0	106369
Ptbp2	polypyrimidine tract binding protein 2	LV tissue Treatment	ENSMUSG00000028134	0.00760477	4.11947	0.00471684	0.946245	0.968106	0	56195
Lancl3	LanC lantibiotic synthetase component C-like 3 (bacterial)	LV tissue Treatment	ENSMUSG00000047344	-0.0228634	-0.580239	0.00471629	0.946259	0.968106	0	236285
Abca5	ATP-binding cassette, sub-family A member 5	LV tissue Treatment	ENSMUSG00000018800	0.0122254	3.11424	0.00469856	0.946349	0.968106	0	217265
		LV tissue Treatment	ENSMUSG00000086233	0.0232175	-0.280812	0.00469024	0.946403	0.968106	0
Brd8	bromodomain containing 8	LV tissue Treatment	ENSMUSG00000003778	-0.00533381	4.78648	0.004687	0.946415	0.968106	0	78656
Slc35f1	solute carrier family 35, member F1	LV tissue Treatment	ENSMUSG00000038602	-0.0169404	-0.338083	0.00459375	0.946957	0.968549	0	215085
		LV tissue Treatment	ENSMUSG00000102780	0.0284794	-1.61783	0.00459352	0.946959	0.968549	0
Pip4k2c	phosphatidylinositol-5-phosphate 4-kinase, type II, gamma	LV tissue Treatment	ENSMUSG00000025417	-0.00511921	5.28396	0.00451914	0.947381	0.968924	0	117150
6330418K02Rik	RIKEN cDNA 6330418K02 gene	LV tissue Treatment	ENSMUSG00000085227	0.0201379	-0.511451	0.00446057	0.947733	0.969222	0	69004
Tardbp	TAR DNA binding protein	LV tissue Treatment	ENSMUSG00000041459	-0.00549907	5.7985	0.00444952	0.947788	0.969222	0	230908
Hectd4	HECT domain E3 ubiquitin protein ligase 4	LV tissue Treatment	ENSMUSG00000042744	0.0123893	5.2582	0.00444279	0.94784	0.969222	0	269700
Efcc1	EF hand and coiled-coil domain containing 1	LV tissue Treatment	ENSMUSG00000068263	0.0193566	-0.342233	0.0044321	0.947897	0.969224	0	58229
Gm15663	predicted gene 15663	LV tissue Treatment	ENSMUSG00000085282	0.0209467	-0.935282	0.00438486	0.948185	0.969462	0	327812
Tstd2	thiosulfate sulfurtransferase (rhodanese)-like domain containing 2	LV tissue Treatment	ENSMUSG00000035495	-0.00531755	6.02136	0.00432533	0.94852	0.969747	0	272027
Ndst1	N-deacetylase/N-sulfotransferase (heparan glucosaminyl) 1	LV tissue Treatment	ENSMUSG00000054008	-0.00865799	5.38075	0.0041947	0.949303	0.97049	0	15531
Zfp281	zinc finger protein 281	LV tissue Treatment	ENSMUSG00000041483	-0.0117919	2.83973	0.00418381	0.949368	0.9705	0	226442
Odad1	outer dynein arm docking complex subunit 1	LV tissue Treatment	ENSMUSG00000040189	0.0103812	1.24139	0.00416236	0.949499	0.970576	0	211535
Srpk1	serine/arginine-rich protein specific kinase 1	LV tissue Treatment	ENSMUSG00000004865	-0.00524039	4.64723	0.00412916	0.9497	0.970681	0	20815
Itgb6	integrin beta 6	LV tissue Treatment	ENSMUSG00000026971	-0.00796429	2.85604	0.00411971	0.949757	0.970681	0	16420
Clstn1	calsyntenin 1	LV tissue Treatment	ENSMUSG00000039953	-0.00670426	6.15208	0.00411166	0.949806	0.970681	0	65945
Aqr	aquarius	LV tissue Treatment	ENSMUSG00000040383	0.0066988	5.00238	0.00410877	0.949824	0.970681	0	11834
Scrib	scribbled planar cell polarity	LV tissue Treatment	ENSMUSG00000022568	0.00815945	4.79898	0.0040939	0.949914	0.970716	0	105782
Sp3	trans-acting transcription factor 3	LV tissue Treatment	ENSMUSG00000027109	0.00765164	4.64167	0.00407698	0.950018	0.970765	0	20687
Plaa	phospholipase A2, activating protein	LV tissue Treatment	ENSMUSG00000028577	0.00555401	5.69195	0.00405339	0.950163	0.970804	0	18786
Celf4	CUGBP, Elav-like family member 4	LV tissue Treatment	ENSMUSG00000024268	0.040536	-1.64965	0.00405154	0.950168	0.970804	0	108013
Sptbn2	spectrin beta, non-erythrocytic 2	LV tissue Treatment	ENSMUSG00000067889	0.017657	0.426129	0.00401846	0.950379	0.970963	0	20743
		LV tissue Treatment	ENSMUSG00000084350	0.0101778	1.6367	0.00400926	0.950435	0.970963	0
H3c4	H3 clustered histone 4	LV tissue Treatment	ENSMUSG00000099583	0.0229714	-1.53103	0.00397577	0.950655	0.971131	0	319149
Tmem203	transmembrane protein 203	LV tissue Treatment	ENSMUSG00000078201	0.0116879	2.03047	0.00396348	0.950718	0.971138	0	227615
Usp20	ubiquitin specific peptidase 20	LV tissue Treatment	ENSMUSG00000026854	0.00664421	5.38	0.00394514	0.950832	0.971184	0	74270
Rtl8a	retrotransposon Gag like 8A	LV tissue Treatment	ENSMUSG00000067925	0.00594182	5.23938	0.00393152	0.950916	0.971184	0	66158
Peli1	pellino 1	LV tissue Treatment	ENSMUSG00000020134	0.0075035	3.30302	0.00392926	0.950931	0.971184	0	67245
		LV tissue Treatment	ENSMUSG00000108825	-0.0301276	-2.04591	0.00388077	0.951167	0.97133	0
Gpr20	G protein-coupled receptor 20	LV tissue Treatment	ENSMUSG00000045281	-0.0251967	-1.7832	0.00388009	0.951232	0.97133	0	239530
Zfp277	zinc finger protein 277	LV tissue Treatment	ENSMUSG00000055917	-0.0075084	3.73322	0.00387966	0.951241	0.97133	0	246196
Rpl9	ribosomal protein L9	LV tissue Treatment	ENSMUSG00000047215	0.00773083	7.05261	0.00386557	0.951329	0.971364	0	20005
		LV tissue Treatment	ENSMUSG00000098066	-0.0246853	-1.50173	0.00385389	0.951418	0.971397	0
Taf9	TATA-box binding protein associated factor 9	LV tissue Treatment	ENSMUSG00000052293	-0.0135913	1.75725	0.00383729	0.951508	0.971426	0	108143
Rptor	regulatory associated protein of MTOR, complex 1	LV tissue Treatment	ENSMUSG00000025583	0.00972568	5.25694	0.00382769	0.951568	0.971426	0	74370
Cnnm3	cyclin M3	LV tissue Treatment	ENSMUSG00000001138	-0.00935754	3.99457	0.00381632	0.95164	0.971426	0	94218
Tmem14c	transmembrane protein 14C	LV tissue Treatment	ENSMUSG00000021361	-0.00622297	5.51976	0.00381166	0.951669	0.971426	0	66154
Gm6161	heterogeneous nuclear ribonucleoprotein A3 pseudogene	LV tissue Treatment	ENSMUSG00000081441	0.01497	-0.688789	0.00378236	0.951868	0.971571	0	620542
Ntf5	neurotrophin 5	LV tissue Treatment	ENSMUSG00000074121	-0.0323927	-1.95536	0.0037469	0.952015	0.971665	0	78405
Gpi-ps	glucose-6-phosphate isomerase, pseudogene	LV tissue Treatment	ENSMUSG00000043192	-0.00805519	4.1902	0.00372991	0.95219	0.971786	0	669429
		LV tissue Treatment	ENSMUSG00000109136	-0.0325591	-1.51907	0.00370348	0.95236	0.971903	0
Slc6a4	solute carrier family 6 (neurotransmitter transporter, serotonin), member 4	LV tissue Treatment	ENSMUSG00000020838	0.0415738	-1.7239	0.00369376	0.95242	0.971907	0	15567
Fbln5	fibulin 5	LV tissue Treatment	ENSMUSG00000021186	-0.00640996	4.62168	0.00365893	0.952646	0.972081	0	23876
Slc19a2	solute carrier family 19 (thiamine transporter), member 2	LV tissue Treatment	ENSMUSG00000040918	-0.00879159	3.27854	0.00364031	0.952767	0.972147	0	116914
		LV tissue Treatment	ENSMUSG00000112847	0.0345589	-1.6769	0.00356423	0.953262	0.972595	0
Lamtor1	late endosomal/lysosomal adaptor, MAPK and MTOR activator 1	LV tissue Treatment	ENSMUSG00000030842	0.00612306	6.48936	0.00354256	0.953404	0.972678	0	66508
Zmynd19	zinc finger, MYND domain containing 19	LV tissue Treatment	ENSMUSG00000026974	0.00687064	3.02788	0.00353025	0.953485	0.972678	0	67187
		LV tissue Treatment	ENSMUSG00000092071	-0.0156635	-0.115606	0.00352186	0.953547	0.972678	0
Rtl8b	retrotransposon Gag like 8B	LV tissue Treatment	ENSMUSG00000067924	-0.00476099	5.21523	0.00351786	0.953567	0.972678	0	553127
Cfap54	cilia and flagella associated protein 54	LV tissue Treatment	ENSMUSG00000020014	0.046636	-2.07428	0.00343302	0.95395	0.972973	0	380654
Myorg	myogenesis regulating glycosidase (putative)	LV tissue Treatment	ENSMUSG00000046312	0.00747053	3.2245	0.00345387	0.953991	0.972973	0	329828
Npm1	nucleophosmin 1	LV tissue Treatment	ENSMUSG00000057113	-0.00757813	6.94097	0.00344894	0.954023	0.972973	0	18148
Ddx56	DEAD box helicase 56	LV tissue Treatment	ENSMUSG00000004393	-0.0052923	4.23504	0.00339831	0.954362	0.973261	0	52513
Flywch2	FLYWCH family member 2	LV tissue Treatment	ENSMUSG00000023911	-0.0394818	-2.02582	0.0033548	0.954589	0.973354	0	76917
		LV tissue Treatment	ENSMUSG00000097876	0.0159672	-0.564296	0.00335273	0.954678	0.973354	0
Osgin2	oxidative stress induced growth inhibitor family member 2	LV tissue Treatment	ENSMUSG00000041153	-0.00749888	2.53173	0.00335106	0.95468	0.973354	0	209212
Atxn1	ataxin 1	LV tissue Treatment	ENSMUSG00000046876	0.0083548	4.49349	0.00334698	0.954707	0.973354	0	20238
Mycbpap	MYCBP associated protein	LV tissue Treatment	ENSMUSG00000039110	0.0172405	0.844849	0.00334161	0.954745	0.973354	0	104601
Ctu1	cytosolic thiouridylase subunit 1	LV tissue Treatment	ENSMUSG00000038888	0.0130224	0.680987	0.00333523	0.954788	0.973354	0	233189
Eif2ak4	eukaryotic translation initiation factor 2 alpha kinase 4	LV tissue Treatment	ENSMUSG00000005102	0.00624966	3.25854	0.00329834	0.955037	0.973417	0	27103
Reck	reversion-inducing-cysteine-rich protein with kazal motifs	LV tissue Treatment	ENSMUSG00000028476	0.00957627	2.9378	0.003298	0.95504	0.973417	0	53614
Gm13408	ribosomal protein S3A pseudogene	LV tissue Treatment	ENSMUSG00000081992	-0.0075098	2.86769	0.00329664	0.955049	0.973417	0	623448
Rab11a	RAB11A, member RAS oncogene family	LV tissue Treatment	ENSMUSG00000004771	-0.0061204	5.77288	0.00329298	0.955074	0.973417	0	53869
6430710C18Rik	RIKEN cDNA 6430710C18 gene	LV tissue Treatment	ENSMUSG00000085427	0.0317069	-1.05306	0.003247	0.955277	0.973567	0	76218
Slc66a2	solute carrier family 66 member 2	LV tissue Treatment	ENSMUSG00000034006	-0.00485611	3.8534	0.00324469	0.955404	0.973639	0	66943
Lca5l	Leber congenital amaurosis 5-like	LV tissue Treatment	ENSMUSG00000045275	-0.0197587	-0.754169	0.00319657	0.955747	0.973932	0	385668
Camsap3	calmodulin regulated spectrin-associated protein family, member 3	LV tissue Treatment	ENSMUSG00000044433	0.0132869	0.612967	0.00317049	0.955918	0.974007	0	69697
2210418O10Rik	RIKEN cDNA 2210418O10 gene	LV tissue Treatment	ENSMUSG00000078894	-0.0179672	0.135436	0.00316571	0.955952	0.974007	0	100504263
Plk-ps1	polo like kinase, pseudogene 1	LV tissue Treatment	ENSMUSG00000083907	-0.0291459	-1.68719	0.00314409	0.956014	0.974007	0	18818
		LV tissue Treatment	ENSMUSG00000094683	0.0106476	0.936073	0.00315218	0.956044	0.974007	0
Mir5125	microRNA 5125	LV tissue Treatment	ENSMUSG00000092981	0.00932535	1.72771	0.00314153	0.956118	0.974025	0	100628593
Nop2	NOP2 nucleolar protein	LV tissue Treatment	ENSMUSG00000038279	0.00510437	4.02948	0.00310847	0.956349	0.974203	0	110109
Ppfibp1	PTPRF interacting protein, binding protein 1 (liprin beta 1)	LV tissue Treatment	ENSMUSG00000016487	0.00471541	5.72036	0.00308619	0.956506	0.974306	0	67533
Fhip2a	FHF complex subunit HOOK interacting protein 2A	LV tissue Treatment	ENSMUSG00000033478	0.00471613	4.41092	0.00305059	0.956757	0.974505	0	226252
Trim72	tripartite motif-containing 72	LV tissue Treatment	ENSMUSG00000042828	0.00890301	7.64213	0.00303881	0.95684	0.974515	0	434246
Angptl7	angiopoietin-like 7	LV tissue Treatment	ENSMUSG00000028989	-0.019433	1.27868	0.00303471	0.956879	0.974515	0	654812
Snrpg	small nuclear ribonucleoprotein polypeptide G	LV tissue Treatment	ENSMUSG00000057278	-0.00975158	3.15086	0.00301381	0.957018	0.974576	0	68011
		LV tissue Treatment	ENSMUSG00000082284	0.0196207	-1.46427	0.0030111	0.957051	0.974576	0
Septin1	septin 1	LV tissue Treatment	ENSMUSG00000000486	0.0131857	1.17832	0.00298616	0.957216	0.974687	0	54204
Gm4532	predicted gene 4532	LV tissue Treatment	ENSMUSG00000000486	0.0131857	1.17832	0.00298616	0.957216	0.974687	0	54204
		LV tissue Treatment	ENSMUSG00000067344	0.00994956	1.54765	0.00292231	0.957675	0.975098	0
Lama5	laminin, alpha 5	LV tissue Treatment	ENSMUSG00000015647	0.0138826	7.24638	0.00291197	0.957783	0.975151	0	16776
Fam83h	family with sequence similarity 83, member H	LV tissue Treatment	ENSMUSG00000046761	0.0182497	0.0870605	0.00288593	0.957948	0.975261	0	105732
Gm12758	predicted gene 12758	LV tissue Treatment	ENSMUSG00000085105	-0.00569738	3.30974	0.00287532	0.958016	0.975274	0	100126229
Inip	INTS3 and NABP interacting protein	LV tissue Treatment	ENSMUSG00000038544	0.00521928	3.07128	0.00285415	0.958171	0.975374	0	66209
Dhx16	DEAH-box helicase 16	LV tissue Treatment	ENSMUSG00000024422	0.00477768	4.65307	0.00283941	0.958279	0.975427	0	69192
Ripor1	RHO family interacting cell polarization regulator 1	LV tissue Treatment	ENSMUSG00000038604	-0.00576958	6.25985	0.00283035	0.958346	0.975438	0	75687
Rpl18a	ribosomal protein L18A	LV tissue Treatment	ENSMUSG00000045128	0.00691937	7.6817	0.0027924	0.958625	0.975666	0	76808
Fbxl12os	F-box and leucine-rich repeat protein 12, opposite strand	LV tissue Treatment	ENSMUSG00000062470	-0.0121174	-0.07575	0.00276914	0.958801	0.975735	0	66662
Lsm2	LSM2 homolog, U6 small nuclear RNA and mRNA degradation associated	LV tissue Treatment	ENSMUSG00000007050	-0.00750447	3.27949	0.00276816	0.958805	0.975735	0	27756
Rtl3	retrotransposon Gag like 3	LV tissue Treatment	ENSMUSG00000047686	0.0173528	-0.510513	0.00273744	0.959042	0.975918	0	213436
2610307P16Rik	RIKEN cDNA 2610307P16 gene	LV tissue Treatment	ENSMUSG00000085936	0.0340697	-1.77434	0.00271621	0.959188	0.97601	0	72518
Dnajc1	DnaJ heat shock protein family (Hsp40) member C1	LV tissue Treatment	ENSMUSG00000026740	-0.00491075	4.464	0.0027064	0.959267	0.976033	0	13418
Paqr3	progestin and adipoQ receptor family member III	LV tissue Treatment	ENSMUSG00000055725	0.00952729	0.968037	0.002689	0.959399	0.9761	0	231474
N4bp2l2	NEDD4 binding protein 2-like 2	LV tissue Treatment	ENSMUSG00000029655	-0.00594889	3.80474	0.00268283	0.959445	0.9761	0	381695
Cbll1	Casitas B-lineage lymphoma-like 1	LV tissue Treatment	ENSMUSG00000020659	-0.00609166	3.25513	0.00267241	0.959523	0.976122	0	104836
Celsr3	cadherin, EGF LAG seven-pass G-type receptor 3	LV tissue Treatment	ENSMUSG00000023473	-0.0176048	-0.36752	0.00266588	0.959579	0.976122	0	107934
		LV tissue Treatment	ENSMUSG00000103670	-0.0368972	-2.00971	0.0026474	0.959644	0.976131	0
Snf8	SNF8, ESCRT-II complex subunit, homolog (S. cerevisiae)	LV tissue Treatment	ENSMUSG00000006058	0.00408	4.14916	0.00264352	0.959742	0.976175	0	27681
Wdr45b	WD repeat domain 45B	LV tissue Treatment	ENSMUSG00000025173	-0.0052772	5.10333	0.00262923	0.959851	0.976228	0	66840
Fbxl4	F-box and leucine-rich repeat protein 4	LV tissue Treatment	ENSMUSG00000040410	-0.00475824	3.13138	0.00261737	0.959942	0.97623	0	269514
Glud1	glutamate dehydrogenase 1	LV tissue Treatment	ENSMUSG00000021794	0.00454473	6.80923	0.00261429	0.959965	0.97623	0	14661
Zfp266	zinc finger protein 266	LV tissue Treatment	ENSMUSG00000060510	0.00604106	3.74971	0.00260626	0.960027	0.976236	0	77519
Afg3l2	AFG3-like AAA ATPase 2	LV tissue Treatment	ENSMUSG00000024527	-0.00429551	7.23622	0.00259861	0.960086	0.976238	0	69597
Arcn1	archain 1	LV tissue Treatment	ENSMUSG00000032096	-0.00417179	6.47099	0.00258788	0.960168	0.976265	0	213827
Bach1	BTB and CNC homology 1, basic leucine zipper transcription factor 1	LV tissue Treatment	ENSMUSG00000025612	0.00787579	4.29734	0.00255611	0.960413	0.976457	0	12013
Pcdhb20	protocadherin beta 20	LV tissue Treatment	ENSMUSG00000046191	-0.0102895	0.345591	0.00252974	0.960619	0.97661	0	93891
Slc6a8	solute carrier family 6 (neurotransmitter transporter, creatine), member 8	LV tissue Treatment	ENSMUSG00000019558	-0.00439653	7.61253	0.00252015	0.960692	0.976627	0	102857
Rpl21	ribosomal protein L21	LV tissue Treatment	ENSMUSG00000041453	0.00700038	7.45615	0.00251107	0.960763	0.976642	0	19933
Rab5if	RAB5 interacting factor	LV tissue Treatment	ENSMUSG00000027637	-0.00558296	5.37164	0.00248516	0.960966	0.976791	0	67388
Sf3a3	splicing factor 3a, subunit 3	LV tissue Treatment	ENSMUSG00000028902	0.00424617	4.08608	0.00245926	0.96117	0.976941	0	75062
		LV tissue Treatment	ENSMUSG00000097680	0.00893052	0.216078	0.00242226	0.961465	0.977184	0
Slc26a2	solute carrier family 26 (sulfate transporter), member 2	LV tissue Treatment	ENSMUSG00000034320	0.00739234	2.59818	0.00240997	0.96156	0.977208	0	13521
Sfi1	Sfi1 homolog, spindle assembly associated (yeast)	LV tissue Treatment	ENSMUSG00000023764	0.00600673	3.96802	0.00240492	0.961601	0.977208	0	78887
Med29	mediator complex subunit 29	LV tissue Treatment	ENSMUSG00000003444	0.00449219	4.04639	0.00237787	0.961817	0.977295	0	67224
Elavl1	ELAV like RNA binding protein 1	LV tissue Treatment	ENSMUSG00000040028	0.00420613	4.85312	0.00237785	0.961817	0.977295	0	15568
Taf15	TATA-box binding protein associated factor 15	LV tissue Treatment	ENSMUSG00000020680	-0.00606775	3.87015	0.00236822	0.961894	0.977295	0	70439
Vkorc1l1	vitamin K epoxide reductase complex, subunit 1-like 1	LV tissue Treatment	ENSMUSG00000066735	-0.00392723	4.05074	0.00236615	0.961911	0.977295	0	69568
Tmem150a	transmembrane protein 150A	LV tissue Treatment	ENSMUSG00000055912	-0.00464858	4.96672	0.0023012	0.962437	0.977765	0	232086
		LV tissue Treatment	ENSMUSG00000086740	-0.00938856	1.75809	0.00229523	0.962486	0.977765	0
Zfp418	zinc finger protein 418	LV tissue Treatment	ENSMUSG00000034538	0.0121374	-0.253674	0.00226045	0.962775	0.977852	0	232854
Rab3a	RAB3A, member RAS oncogene family	LV tissue Treatment	ENSMUSG00000031840	-0.00583135	5.03826	0.00225778	0.962793	0.977852	0	19339
Tmub2	transmembrane and ubiquitin-like domain containing 2	LV tissue Treatment	ENSMUSG00000034757	0.00380724	4.30324	0.002253	0.962832	0.977852	0	72053
Zscan12	zinc finger and SCAN domain containing 12	LV tissue Treatment	ENSMUSG00000036721	0.00612081	1.78382	0.00225295	0.962833	0.977852	0	22758
Castor2	cytosolic arginine sensor for mTORC1 subunit 2	LV tissue Treatment	ENSMUSG00000015944	0.00632133	4.66197	0.00224684	0.962883	0.977852	0	80909
Arid3b	AT-rich interaction domain 3B	LV tissue Treatment	ENSMUSG00000004661	-0.00781649	1.59047	0.00224163	0.962926	0.977852	0	56380
Sh3yl1	Sh3 domain YSC-like 1	LV tissue Treatment	ENSMUSG00000020669	0.0114401	0.0844921	0.00223616	0.962974	0.977852	0	24057
Styxl2	serine/threonine/tyrosine interacting like 2	LV tissue Treatment	ENSMUSG00000026564	-0.00456629	4.72442	0.00223014	0.963021	0.977852	0	240892
		LV tissue Treatment	ENSMUSG00000111692	-0.037797	-1.67257	0.00220431	0.963118	0.977894	0
		LV tissue Treatment	ENSMUSG00000070610	0.00642257	1.48575	0.00220425	0.963236	0.977957	0
Acvr1b	activin A receptor, type 1B	LV tissue Treatment	ENSMUSG00000000532	0.00566889	4.11218	0.00219648	0.963301	0.977965	0	11479
Spdya	speedy/RINGO cell cycle regulator family, member A	LV tissue Treatment	ENSMUSG00000052525	-0.0292173	-1.8886	0.00217323	0.963478	0.978088	0	70891
Mau2	MAU2 sister chromatid cohesion factor	LV tissue Treatment	ENSMUSG00000031858	0.00529359	4.59676	0.0021553	0.963646	0.978175	0	74549
		LV tissue Treatment	ENSMUSG00000098041	-0.0206742	-1.39363	0.00215246	0.963676	0.978175	0
Flacc1	flagellum associated containing coiled-coil domains 1	LV tissue Treatment	ENSMUSG00000047528	0.00913147	0.107387	0.00212307	0.963922	0.978367	0	108812
Nicn1	nicolin 1	LV tissue Treatment	ENSMUSG00000032606	-0.00420873	4.26042	0.00209791	0.964133	0.978451	0	66257
Gch1	GTP cyclohydrolase 1	LV tissue Treatment	ENSMUSG00000037580	0.00636846	2.31405	0.0020948	0.96416	0.978451	0	14528
Prph	peripherin	LV tissue Treatment	ENSMUSG00000023484	-0.0313696	-2.00419	0.00208491	0.964173	0.978451	0	19132
Lrrc20	leucine rich repeat containing 20	LV tissue Treatment	ENSMUSG00000037151	0.00494105	4.71555	0.00207531	0.964327	0.97855	0	216011
		LV tissue Treatment	ENSMUSG00000114025	-0.014031	-0.973195	0.002062	0.964454	0.978622	0
Timmdc1	translocase of inner mitochondrial membrane domain containing 1	LV tissue Treatment	ENSMUSG00000002846	-0.00421511	4.90745	0.00204767	0.964565	0.978678	0	76916
Lrch1	leucine-rich repeats and calponin homology (CH) domain containing 1	LV tissue Treatment	ENSMUSG00000068015	0.00597019	4.17444	0.0020232	0.964777	0.978779	0	380916
Pigb	phosphatidylinositol glycan anchor biosynthesis, class B	LV tissue Treatment	ENSMUSG00000079469	-0.00607399	4.42376	0.00202316	0.964778	0.978779	0	55981
Gab1	growth factor receptor bound protein 2-associated protein 1	LV tissue Treatment	ENSMUSG00000031714	-0.00669289	5.83791	0.00200676	0.96492	0.978813	0	14388
St8sia4	ST8 alpha-N-acetyl-neuraminide alpha-2,8-sialyltransferase 4	LV tissue Treatment	ENSMUSG00000040710	-0.0071996	2.92304	0.0020065	0.964923	0.978813	0	20452
Bpnt1	3'(2'), 5'-bisphosphate nucleotidase 1	LV tissue Treatment	ENSMUSG00000026617	-0.00440165	3.73611	0.00198363	0.965123	0.978906	0	23827
Gm7902	predicted gene 7902	LV tissue Treatment	ENSMUSG00000106067	-0.0135024	-1.21349	0.00196568	0.965294	0.978906	0	666038
		LV tissue Treatment	ENSMUSG00000118132	-0.0107446	0.23252	0.00196081	0.965326	0.978906	0
Eif2d	eukaryotic translation initiation factor 2D	LV tissue Treatment	ENSMUSG00000026427	0.00416265	4.77012	0.00195958	0.965335	0.978906	0	16865
		LV tissue Treatment	ENSMUSG00000106189	-0.0168827	-1.41613	0.00195524	0.965384	0.978906	0
Smpd4	sphingomyelin phosphodiesterase 4	LV tissue Treatment	ENSMUSG00000005899	0.00404458	4.34183	0.00195146	0.965407	0.978906	0	77626
Abca4	ATP-binding cassette, sub-family A member 4	LV tissue Treatment	ENSMUSG00000028125	-0.00810029	3.15241	0.00194743	0.965443	0.978906	0	11304
Dnajc9	DnaJ heat shock protein family (Hsp40) member C9	LV tissue Treatment	ENSMUSG00000021811	-0.00437325	3.62222	0.00194498	0.965464	0.978906	0	108671
Rps2-ps5	ribosomal protein S2, pseudogene 5	LV tissue Treatment	ENSMUSG00000098713	0.00809305	0.630196	0.00191087	0.965769	0.979126	0	545808
Pop4	processing of precursor 4, ribonuclease P/MRP family, (S. cerevisiae)	LV tissue Treatment	ENSMUSG00000030423	-0.00672604	3.26907	0.00190125	0.965855	0.979126	0	66161
Lmcd1	LIM and cysteine-rich domains 1	LV tissue Treatment	ENSMUSG00000057604	0.00564077	5.01709	0.00189439	0.965916	0.979126	0	30937
Rwdd3	RWD domain containing 3	LV tissue Treatment	ENSMUSG00000028133	-0.0127168	0.0126471	0.00189452	0.965917	0.979126	0	66568
Hps4	HPS4, biogenesis of lysosomal organelles complex 3 subunit 2	LV tissue Treatment	ENSMUSG00000042328	-0.00413816	3.03266	0.00188921	0.965963	0.979126	0	192232
Abt1	activator of basal transcription 1	LV tissue Treatment	ENSMUSG00000036376	0.00585203	2.55647	0.00188287	0.96602	0.979127	0	30946
Tbc1d9b	TBC1 domain family, member 9B	LV tissue Treatment	ENSMUSG00000036644	-0.00401476	6.09844	0.00182405	0.966554	0.979611	0	76795
Kcnmb1	potassium large conductance calcium-activated channel, subfamily M, beta member 1	LV tissue Treatment	ENSMUSG00000020155	0.00807705	0.518591	0.00179654	0.966808	0.97978	0	16533
		LV tissue Treatment	ENSMUSG00000099876	0.0339287	-1.95213	0.00178663	0.966861	0.97978	0
Rnpepl1	arginyl aminopeptidase (aminopeptidase B)-like 1	LV tissue Treatment	ENSMUSG00000026269	-0.00458568	6.20689	0.00178761	0.96689	0.97978	0	108657
Smg6	SMG6 nonsense mediated mRNA decay factor	LV tissue Treatment	ENSMUSG00000038290	0.00468704	4.44005	0.00177905	0.966969	0.979804	0	103677
Trp53i11	transformation related protein 53 inducible protein 11	LV tissue Treatment	ENSMUSG00000068735	-0.00757519	4.081	0.0017477	0.967261	0.979997	0	277414
Trappc3	trafficking protein particle complex 3	LV tissue Treatment	ENSMUSG00000028847	-0.00417114	4.80003	0.00174654	0.967272	0.979997	0	27096
Rnf31	ring finger protein 31	LV tissue Treatment	ENSMUSG00000047098	0.00408698	4.84829	0.00170764	0.967639	0.980311	0	268749
Acsm3	acyl-CoA synthetase medium-chain family member 3	LV tissue Treatment	ENSMUSG00000030935	0.0162943	-1.68007	0.0016628	0.968068	0.980651	0	20216
Smim1	small integral membrane protein 1	LV tissue Treatment	ENSMUSG00000078350	0.00568438	2.8781	0.00166057	0.968088	0.980651	0	68859
Morn2	MORN repeat containing 2	LV tissue Treatment	ENSMUSG00000045257	0.00540931	2.53876	0.00163743	0.968311	0.98082	0	378462
Tmem151a	transmembrane protein 151A	LV tissue Treatment	ENSMUSG00000061451	0.0103171	0.500432	0.00162237	0.968457	0.980867	0	381199
		LV tissue Treatment	ENSMUSG00000085525	0.0129574	-0.893517	0.0016221	0.968469	0.980867	0
Cdin1	CDAN1 interacting nuclease 1	LV tissue Treatment	ENSMUSG00000040282	-0.00675287	1.43048	0.00158362	0.968836	0.981181	0	399568
Lsm7	LSM7 homolog, U6 small nuclear RNA and mRNA degradation associated	LV tissue Treatment	ENSMUSG00000035215	0.00582716	2.74808	0.001557	0.969098	0.98139	0	66094
1500026H17Rik	RIKEN cDNA 1500026H17 gene	LV tissue Treatment	ENSMUSG00000097383	0.0108157	-0.231806	0.00154959	0.969177	0.981395	0	69002
Oscp1	organic solute carrier partner 1	LV tissue Treatment	ENSMUSG00000042616	0.00495713	1.32245	0.00154292	0.969238	0.981395	0	230751
Hnrnpl	heterogeneous nuclear ribonucleoprotein L	LV tissue Treatment	ENSMUSG00000015165	-0.00341282	7.07945	0.00153948	0.969272	0.981395	0	15388
		LV tissue Treatment	ENSMUSG00000112376	-0.0227539	-1.71873	0.00151973	0.969429	0.981497	0
Rps15	ribosomal protein S15	LV tissue Treatment	ENSMUSG00000063457	0.00603286	8.03722	0.00151348	0.969533	0.981544	0	20054
		LV tissue Treatment	ENSMUSG00000109954	0.017281	-0.476304	0.00150774	0.969597	0.981552	0
Zbed3	zinc finger, BED type containing 3	LV tissue Treatment	ENSMUSG00000041995	0.00341212	3.69295	0.00143361	0.970347	0.982254	0	72114
Rnf169	ring finger protein 169	LV tissue Treatment	ENSMUSG00000058761	-0.00486761	3.31104	0.00141821	0.970507	0.982359	0	108937
Naa16	N(alpha)-acetyltransferase 16, NatA auxiliary subunit	LV tissue Treatment	ENSMUSG00000022020	-0.00547101	2.45969	0.00139246	0.970776	0.982523	0	66897
Entpd2	ectonucleoside triphosphate diphosphohydrolase 2	LV tissue Treatment	ENSMUSG00000015085	-0.00533912	4.32736	0.00138722	0.970831	0.982523	0	12496
Mbd3	methyl-CpG binding domain protein 3	LV tissue Treatment	ENSMUSG00000035478	-0.00292399	5.70196	0.0013865	0.970838	0.982523	0	17192
Spin4	spindlin family, member 4	LV tissue Treatment	ENSMUSG00000071722	-0.00956139	-0.160869	0.00137551	0.970957	0.982586	0	270624
Kcnip1	Kv channel-interacting protein 1	LV tissue Treatment	ENSMUSG00000053519	0.00844225	-0.792273	0.00130323	0.971735	0.983312	0	70357
		LV tissue Treatment	ENSMUSG00000113188	0.013947	-0.975191	0.00129834	0.971788	0.983312	0
1700034H15Rik	RIKEN cDNA 1700034H15 gene	LV tissue Treatment	ENSMUSG00000055833	0.0136735	-1.40715	0.00123454	0.972483	0.983884	0	98736
Npepps	aminopeptidase puromycin sensitive	LV tissue Treatment	ENSMUSG00000001441	0.00410593	6.46536	0.00123184	0.972512	0.983884	0	19155
Ccar2	cell cycle activator and apoptosis regulator 2	LV tissue Treatment	ENSMUSG00000033712	-0.00394848	4.66342	0.00122652	0.972571	0.983884	0	219158
4933416I08Rik	RIKEN cDNA 4933416I08 gene	LV tissue Treatment	ENSMUSG00000079593	0.00678963	0.146744	0.00122597	0.972579	0.983884	0	71159
		LV tissue Treatment	ENSMUSG00000086043	0.00760384	1.28818	0.00118993	0.972984	0.984236	0
A330041J22Rik	RIKEN cDNA A330041J22 gene	LV tissue Treatment	ENSMUSG00000087466	-0.0153557	-1.69874	0.00117685	0.973133	0.98433	0	319556
Rpl36	ribosomal protein L36	LV tissue Treatment	ENSMUSG00000057863	-0.00383462	5.8904	0.00116654	0.97325	0.984391	0	54217
Cdc16	CDC16 cell division cycle 16	LV tissue Treatment	ENSMUSG00000038416	0.00330598	5.09066	0.00115171	0.973421	0.984437	0	69957
Zfp354a	zinc finger protein 354A	LV tissue Treatment	ENSMUSG00000020364	0.00660054	0.524868	0.0011487	0.973456	0.984437	0	21408
		LV tissue Treatment	ENSMUSG00000086889	0.015465	-1.44671	0.00114774	0.973475	0.984437	0
Akp-ps1	alkaline phosphatase pseudogene 1	LV tissue Treatment	ENSMUSG00000101940	0.0298145	-2.21555	0.00113759	0.973529	0.984437	0	208256
Shc3	src homology 2 domain-containing transforming protein C3	LV tissue Treatment	ENSMUSG00000021448	-0.0148093	-1.3835	0.00113903	0.973578	0.984437	0	20418
Tbc1d30	TBC1 domain family, member 30	LV tissue Treatment	ENSMUSG00000052302	-0.0115797	0.675867	0.00112542	0.973726	0.984517	0	74694
Stx17	syntaxin 17	LV tissue Treatment	ENSMUSG00000061455	0.00332553	4.53731	0.00112159	0.97377	0.984517	0	67727
Cyb561d1	cytochrome b-561 domain containing 1	LV tissue Treatment	ENSMUSG00000048796	0.00458547	2.75071	0.00111205	0.973882	0.984573	0	72023
Cct5	chaperonin containing TCP1 subunit 5	LV tissue Treatment	ENSMUSG00000022234	0.00334147	6.63932	0.00109693	0.97406	0.984696	0	12465
Atp6v0b	ATPase, H+ transporting, lysosomal V0 subunit B	LV tissue Treatment	ENSMUSG00000033379	0.00322226	5.88604	0.00106695	0.974417	0.984999	0	114143
Nxt2	nuclear transport factor 2-like export factor 2	LV tissue Treatment	ENSMUSG00000042271	0.00412526	2.55822	0.00105026	0.974618	0.985145	0	237082
Arpp21	cyclic AMP-regulated phosphoprotein, 21	LV tissue Treatment	ENSMUSG00000032503	-0.00806059	0.317807	0.00101662	0.975029	0.985503	0	74100
Rpl22	ribosomal protein L22	LV tissue Treatment	ENSMUSG00000028936	-0.00458448	6.59311	0.00100055	0.975226	0.9856	0	19934
Kdm4b	lysine (K)-specific demethylase 4B	LV tissue Treatment	ENSMUSG00000024201	0.00454843	4.64699	0.000998242	0.975254	0.9856	0	193796
		LV tissue Treatment	ENSMUSG00000107120	-0.0153312	-1.69505	0.000994817	0.975294	0.9856	0
Tubgcp6	tubulin, gamma complex component 6	LV tissue Treatment	ENSMUSG00000051786	0.0050641	4.0873	0.000977813	0.975509	0.985759	0	328580
Sfrp4	secreted frizzled-related protein 4	LV tissue Treatment	ENSMUSG00000021319	-0.0195258	-1.88772	0.000965369	0.975651	0.985817	0	20379
Stx1b	syntaxin 1B	LV tissue Treatment	ENSMUSG00000030806	0.00889701	0.233549	0.000964163	0.975681	0.985817	0	56216
Smcr8	Smith-Magenis syndrome chromosome region, candidate 8 homolog (human)	LV tissue Treatment	ENSMUSG00000049323	0.00335915	3.7381	0.000956622	0.975775	0.985817	0	237782
Tmem50b	transmembrane protein 50B	LV tissue Treatment	ENSMUSG00000022964	-0.00291437	5.75726	0.000955296	0.975792	0.985817	0	77975
Dnajb1	DnaJ heat shock protein family (Hsp40) member B1	LV tissue Treatment	ENSMUSG00000005483	0.00423455	3.40134	0.000949815	0.975862	0.98582	0	81489
Gpkow	G patch domain and KOW motifs	LV tissue Treatment	ENSMUSG00000031148	-0.00248496	4.12002	0.000946153	0.975908	0.98582	0	209416
		LV tissue Treatment	ENSMUSG00000113789	-0.0137136	-1.30548	0.000939352	0.975986	0.985841	0
		LV tissue Treatment	ENSMUSG00000085030	0.0100529	-0.599303	0.000928629	0.976138	0.985881	0
Ttc4	tetratricopeptide repeat domain 4	LV tissue Treatment	ENSMUSG00000025413	-0.00274824	4.25039	0.000927537	0.976146	0.985881	0	72354
Alkbh4	alkB homolog 4, lysine demethylase	LV tissue Treatment	ENSMUSG00000039754	-0.00521146	1.39499	0.000921785	0.976221	0.985881	0	72041
Mapk9	mitogen-activated protein kinase 9	LV tissue Treatment	ENSMUSG00000020366	-0.00240417	5.04754	0.000919304	0.976252	0.985881	0	26420
		LV tissue Treatment	ENSMUSG00000103901	-0.0180185	-1.99981	0.000902498	0.976414	0.985987	0
Dusp6	dual specificity phosphatase 6	LV tissue Treatment	ENSMUSG00000019960	0.00453075	3.3337	0.000895801	0.976558	0.986075	0	67603
Spag4	sperm associated antigen 4	LV tissue Treatment	ENSMUSG00000038180	-0.0112014	-1.00848	0.000889069	0.976653	0.986115	0	245865
Eef1akmt3	EEF1A lysine methyltransferase 3	LV tissue Treatment	ENSMUSG00000080115	0.0126665	-2.01657	0.000862347	0.976904	0.98631	0	100504608
Slc25a37	solute carrier family 25, member 37	LV tissue Treatment	ENSMUSG00000034248	0.00391802	4.05917	0.000827478	0.977469	0.986824	0	67712
Mettl26	methyltransferase like 26	LV tissue Treatment	ENSMUSG00000025731	0.0040566	2.74873	0.000819818	0.977574	0.986872	0	68347
		LV tissue Treatment	ENSMUSG00000103880	0.00934961	-1.57914	0.000810302	0.977709	0.986942	0
Rock2	Rho-associated coiled-coil containing protein kinase 2	LV tissue Treatment	ENSMUSG00000020580	0.00332789	6.55899	0.000806521	0.977756	0.986942	0	19878
Cpne7	copine VII	LV tissue Treatment	ENSMUSG00000034796	-0.00976556	-0.188728	0.000799868	0.977851	0.986981	0	102278
Arnt	aryl hydrocarbon receptor nuclear translocator	LV tissue Treatment	ENSMUSG00000015522	0.00279882	5.67757	0.000787522	0.97802	0.987093	0	11863
Bnip2	BCL2/adenovirus E1B interacting protein 2	LV tissue Treatment	ENSMUSG00000011958	0.00247539	6.07918	0.000778057	0.978152	0.98717	0	12175
Srf	serum response factor	LV tissue Treatment	ENSMUSG00000015605	0.00258501	6.18937	0.000768122	0.978292	0.98723	0	20807
Gm3604	predicted gene 3604	LV tissue Treatment	ENSMUSG00000094942	0.0112236	-0.21339	0.000765553	0.978331	0.98723	0	100041979
Mllt3	myeloid/lymphoid or mixed-lineage leukemia; translocated to, 3	LV tissue Treatment	ENSMUSG00000028496	-0.00372433	3.2079	0.000756656	0.978455	0.98723	0	70122
Gca	grancalcin	LV tissue Treatment	ENSMUSG00000026893	0.00333983	3.40108	0.000753333	0.978502	0.98723	0	227960
Hoxb4	homeobox B4	LV tissue Treatment	ENSMUSG00000038692	0.00745503	-0.367069	0.000749745	0.978557	0.98723	0	15412
		LV tissue Treatment	ENSMUSG00000116262	-0.00985625	-1.66461	0.000745764	0.978608	0.98723	0
Zfp949	zinc finger protein 949	LV tissue Treatment	ENSMUSG00000032425	-0.00317869	2.4518	0.000745886	0.978609	0.98723	0	71640
Rbak	RB-associated KRAB zinc finger	LV tissue Treatment	ENSMUSG00000061898	0.00418464	1.72658	0.000732549	0.978801	0.987358	0	57782
Naf1	nuclear assembly factor 1 ribonucleoprotein	LV tissue Treatment	ENSMUSG00000014907	-0.00337142	2.80649	0.000729166	0.97885	0.987358	0	234344
Syncrip	synaptotagmin binding, cytoplasmic RNA interacting protein	LV tissue Treatment	ENSMUSG00000032423	0.00219221	6.03499	0.000718126	0.97901	0.987463	0	56403
Gm14322	predicted gene 14322	LV tissue Treatment	ENSMUSG00000078864	0.00854044	-0.768274	0.000707123	0.979178	0.987575	0	626802
Eml1	echinoderm microtubule associated protein like 1	LV tissue Treatment	ENSMUSG00000058070	-0.00298858	5.98625	0.000666198	0.979783	0.98806	0	68519
Nthl1	nth (endonuclease III)-like 1 (E.coli)	LV tissue Treatment	ENSMUSG00000041429	-0.00410964	0.597702	0.000665634	0.979792	0.98806	0	18207
Inpp4b	inositol polyphosphate-4-phosphatase, type II	LV tissue Treatment	ENSMUSG00000037940	0.00455532	4.92877	0.000663287	0.979829	0.98806	0	234515
Adcy8	adenylate cyclase 8	LV tissue Treatment	ENSMUSG00000022376	-0.0125076	-1.31014	0.00065675	0.979935	0.98811	0	11514
		LV tissue Treatment	ENSMUSG00000117757	-0.00459802	0.977058	0.000625267	0.980414	0.988536	0
Cidec	cell death-inducing DFFA-like effector c	LV tissue Treatment	ENSMUSG00000030278	0.0200352	-1.07667	0.000616167	0.98058	0.988646	0	14311
Mettl17	methyltransferase like 17	LV tissue Treatment	ENSMUSG00000004561	0.00239734	3.85121	0.000606572	0.980709	0.98868	0	52535
Zfp553	zinc finger protein 553	LV tissue Treatment	ENSMUSG00000045598	-0.00296591	2.39052	0.000605417	0.980727	0.98868	0	233887
Zfp709	zinc finger protein 709	LV tissue Treatment	ENSMUSG00000056019	-0.00442794	1.27165	0.000587028	0.981022	0.98892	0	236193
Vbp1	von Hippel-Lindau binding protein 1	LV tissue Treatment	ENSMUSG00000031197	-0.00318332	4.5419	0.000578724	0.981157	0.988998	0	22327
		LV tissue Treatment	ENSMUSG00000104279	-0.00531731	0.0859674	0.000572853	0.981254	0.989005	0
Spns1	SPNS lysolipid transporter 1, lysophospholipid	LV tissue Treatment	ENSMUSG00000030741	0.00223983	4.66576	0.000571338	0.981278	0.989005	0	73658
Cdk10	cyclin dependent kinase 10	LV tissue Treatment	ENSMUSG00000033862	-0.00241305	3.78613	0.000566896	0.98135	0.989021	0	234854
Nkx6-2	NK6 homeobox 2	LV tissue Treatment	ENSMUSG00000041309	0.00707175	-1.01936	0.0005394	0.981815	0.989345	0	14912
2900005J15Rik	RIKEN cDNA 2900005J15 gene	LV tissue Treatment	ENSMUSG00000043833	-0.00949953	-0.987112	0.000538446	0.981831	0.989345	0	67261
Mcm8	minichromosome maintenance 8 homologous recombination repair factor	LV tissue Treatment	ENSMUSG00000027353	-0.00396274	1.43531	0.000537417	0.981842	0.989345	0	66634
Tfap2a	transcription factor AP-2, alpha	LV tissue Treatment	ENSMUSG00000021359	0.015075	-2.15178	0.000513931	0.982206	0.989655	0	21418
Atg4c	autophagy related 4C, cysteine peptidase	LV tissue Treatment	ENSMUSG00000028550	0.00322051	2.24124	0.00050451	0.982406	0.989799	0	242557
Slc38a4	solute carrier family 38, member 4	LV tissue Treatment	ENSMUSG00000022464	-0.00268176	3.11737	0.000494719	0.982578	0.989914	0	69354
Zfp566	zinc finger protein 566	LV tissue Treatment	ENSMUSG00000078768	-0.0059942	-0.398551	0.000462693	0.983154	0.990409	0	72556
Tmub1	transmembrane and ubiquitin-like domain containing 1	LV tissue Treatment	ENSMUSG00000028958	-0.00228407	3.12101	0.000457884	0.983239	0.990409	0	64295
Uty	ubiquitously transcribed tetratricopeptide repeat containing, Y-linked	LV tissue Treatment	ENSMUSG00000068457	0.0258788	3.40026	0.000463034	0.98324	0.990409	0	22290
Ccdc17	coiled-coil domain containing 17	LV tissue Treatment	ENSMUSG00000034035	-0.00371166	0.911868	0.00045362	0.983317	0.99043	0	622665
Mxd1	MAX dimerization protein 1	LV tissue Treatment	ENSMUSG00000001156	0.00280205	2.57997	0.000437217	0.983621	0.990679	0	17119
Zfp219	zinc finger protein 219	LV tissue Treatment	ENSMUSG00000049295	-0.00306681	4.12705	0.000427538	0.983804	0.990805	0	69890
Arfgef2	ADP ribosylation factor guanine nucleotide exchange factor 2	LV tissue Treatment	ENSMUSG00000074582	-0.00289789	5.96106	0.000422944	0.983891	0.990825	0	99371
Tfip11	tuftelin interacting protein 11	LV tissue Treatment	ENSMUSG00000029345	0.00164536	4.71754	0.000420532	0.983937	0.990825	0	54723
Fam180a	family with sequence similarity 180, member A	LV tissue Treatment	ENSMUSG00000047420	-0.0124583	-1.28163	0.000414218	0.984059	0.99089	0	208164
Pde2a	phosphodiesterase 2A, cGMP-stimulated	LV tissue Treatment	ENSMUSG00000030653	-0.0115349	4.91875	0.00040172	0.984354	0.991111	0	207728
		LV tissue Treatment	ENSMUSG00000113216	0.00853765	-0.800484	0.000396734	0.984394	0.991111	0
Por	cytochrome p450 oxidoreductase	LV tissue Treatment	ENSMUSG00000005514	-0.00195553	5.82088	0.000394147	0.984449	0.991111	0	18984
Smyd1	SET and MYND domain containing 1	LV tissue Treatment	ENSMUSG00000055027	0.00253491	8.64659	0.000388361	0.984563	0.99112	0	12180
Cfhr2	complement factor H-related 2	LV tissue Treatment	ENSMUSG00000033898	-0.00538531	-0.594757	0.000388134	0.984572	0.99112	0	545366
Engase	endo-beta-N-acetylglucosaminidase	LV tissue Treatment	ENSMUSG00000033857	-0.00307556	2.41458	0.000381237	0.984706	0.991198	0	217364
Serping1	serine (or cysteine) peptidase inhibitor, clade G, member 1	LV tissue Treatment	ENSMUSG00000023224	-0.00288279	7.02538	0.000374575	0.98484	0.991275	0	12258
Zfp235	zinc finger protein 235	LV tissue Treatment	ENSMUSG00000047603	-0.00339865	1.48036	0.000364683	0.985042	0.991387	0	56525
Hoxb3	homeobox B3	LV tissue Treatment	ENSMUSG00000048763	0.00834535	-0.351499	0.000361633	0.985106	0.991387	0	15410
Nicol1	NELL2 interacting cell ontogeny regulator 1	LV tissue Treatment	ENSMUSG00000070858	0.0055192	0.228436	0.000360826	0.985121	0.991387	0	381633
Fbrs	fibrosin	LV tissue Treatment	ENSMUSG00000042423	-0.00224517	5.44235	0.000351761	0.985309	0.991518	0	14123
Dock3	dedicator of cyto-kinesis 3	LV tissue Treatment	ENSMUSG00000039716	-0.0130381	-1.95682	0.000345108	0.985424	0.991521	0	208869
Eif5a	eukaryotic translation initiation factor 5A	LV tissue Treatment	ENSMUSG00000078812	0.00180602	8.02343	0.000346183	0.985426	0.991521	0	276770
Eaf2	ELL associated factor 2	LV tissue Treatment	ENSMUSG00000022838	-0.00768917	-1.01721	0.000335975	0.985647	0.991686	0	106389
Scin	scinderin	LV tissue Treatment	ENSMUSG00000002565	-0.0038126	2.00111	0.000325098	0.985877	0.99186	0	20259
Asxl2	ASXL transcriptional regulator 2	LV tissue Treatment	ENSMUSG00000037486	-0.00207905	3.90474	0.000318117	0.986029	0.991956	0	75302
Xk	X-linked Kx blood group	LV tissue Treatment	ENSMUSG00000015342	0.00264466	3.18678	0.000315517	0.986086	0.991956	0	22439
Gemin5	gem nuclear organelle associated protein 5	LV tissue Treatment	ENSMUSG00000037275	-0.002465	3.51261	0.000310349	0.986201	0.992014	0	216766
Actmap	actin maturation protease	LV tissue Treatment	ENSMUSG00000078786	-0.00172806	3.22603	0.000304315	0.986335	0.992031	0	414069
Mlf2	myeloid leukemia factor 2	LV tissue Treatment	ENSMUSG00000030120	0.00139049	7.425	0.00030056	0.98642	0.992031	0	30853
Gm12174	predicted gene 12174	LV tissue Treatment	ENSMUSG00000080776	0.00278478	3.47397	0.000298044	0.986477	0.992031	0	620678
Chrdl1	chordin-like 1	LV tissue Treatment	ENSMUSG00000031283	-0.00685143	-1.1573	0.000296846	0.986509	0.992031	0	83453
		LV tissue Treatment	ENSMUSG00000082029	0.00244108	2.54842	0.000295686	0.98653	0.992031	0
Myh11	myosin, heavy polypeptide 11, smooth muscle	LV tissue Treatment	ENSMUSG00000018830	0.00347472	4.56315	0.000294609	0.98656	0.992031	0	17880
Pim2	proviral integration site 2	LV tissue Treatment	ENSMUSG00000031155	-0.00266241	1.53722	0.000275382	0.987001	0.992344	0	18715
Fam219b	family with sequence similarity 219, member B	LV tissue Treatment	ENSMUSG00000032305	-0.00172208	3.16084	0.000274986	0.98701	0.992344	0	78323
Cds2	CDP-diacylglycerol synthase 2	LV tissue Treatment	ENSMUSG00000058793	-0.002102	6.74742	0.000273091	0.987055	0.992344	0	110911
Gfer	growth factor, augmenter of liver regeneration	LV tissue Treatment	ENSMUSG00000040888	0.00213508	3.25315	0.000271235	0.987099	0.992344	0	11692
Fchsd2	FCH and double SH3 domains 2	LV tissue Treatment	ENSMUSG00000030691	0.00162199	4.41224	0.000263841	0.987276	0.992465	0	207278
Zbtb6	zinc finger and BTB domain containing 6	LV tissue Treatment	ENSMUSG00000066798	-0.00199502	2.0671	0.00025156	0.987576	0.992709	0	241322
Cnppd1	cyclin Pas1/PHO80 domain containing 1	LV tissue Treatment	ENSMUSG00000033159	0.00132606	4.44664	0.000237739	0.987922	0.992999	0	69171
		LV tissue Treatment	ENSMUSG00000113428	-0.00439169	-1.06183	0.000234446	0.98801	0.993031	0
Pcdhgb5	protocadherin gamma subfamily B, 5	LV tissue Treatment	ENSMUSG00000103749	0.00328629	1.18422	0.000226145	0.98822	0.993185	0	93702
		LV tissue Treatment	ENSMUSG00000045455	-0.00338594	1.42897	0.000222857	0.988306	0.993214	0
Usp13	ubiquitin specific peptidase 13 (isopeptidase T-3)	LV tissue Treatment	ENSMUSG00000056900	0.00231696	7.73026	0.000216268	0.98848	0.993331	0	72607
Pfkl	phosphofructokinase, liver, B-type	LV tissue Treatment	ENSMUSG00000020277	0.00165274	6.7665	0.000208613	0.988686	0.993447	0	18641
		LV tissue Treatment	ENSMUSG00000085539	-0.00860462	-2.22118	0.000206633	0.98871	0.993447	0
Cyp39a1	cytochrome P450, family 39, subfamily a, polypeptide 1	LV tissue Treatment	ENSMUSG00000023963	-0.0020379	2.72269	0.000199918	0.988924	0.993572	0	56050
Nol10	nucleolar protein 10	LV tissue Treatment	ENSMUSG00000061458	0.00166181	3.08132	0.000199051	0.988948	0.993572	0	217431
1700019D03Rik	RIKEN cDNA 1700019D03 gene	LV tissue Treatment	ENSMUSG00000043629	-0.00391494	-0.150657	0.000194496	0.989077	0.993592	0	67080
Psmd11	proteasome (prosome, macropain) 26S subunit, non-ATPase, 11	LV tissue Treatment	ENSMUSG00000017428	-0.00101312	6.36364	0.00019424	0.989083	0.993592	0	69077
Nap1l1	nucleosome assembly protein 1-like 1	LV tissue Treatment	ENSMUSG00000058799	0.00149463	6.42877	0.000186764	0.989295	0.993748	0	53605
Crtc3	CREB regulated transcription coactivator 3	LV tissue Treatment	ENSMUSG00000030527	0.00162576	3.98461	0.000182206	0.989426	0.993823	0	70461
D930048N14Rik	RIKEN cDNA D930048N14 gene	LV tissue Treatment	ENSMUSG00000052563	-0.00263794	1.1709	0.00016588	0.989911	0.994243	0	97775
Plagl2	pleiomorphic adenoma gene-like 2	LV tissue Treatment	ENSMUSG00000051413	0.00196225	2.69684	0.000163787	0.989975	0.994243	0	54711
		LV tissue Treatment	ENSMUSG00000097974	0.00421222	-1.04845	0.000162547	0.990016	0.994243	0
Neat1	nuclear paraspeckle assembly transcript 1 (non-protein coding)	LV tissue Treatment	ENSMUSG00000092274	-0.00242122	8.3233	0.000156019	0.990216	0.994386	0	66961
Plekhm2	pleckstrin homology domain containing, family M (with RUN domain) member 2	LV tissue Treatment	ENSMUSG00000028917	-0.00153381	6.57423	0.000152301	0.990333	0.994446	0	69582
Gkn3	gastrokine 3	LV tissue Treatment	ENSMUSG00000030048	-0.0102458	-2.14935	0.000149532	0.990401	0.994458	0	68888
Thtpa	thiamine triphosphatase	LV tissue Treatment	ENSMUSG00000045691	0.0014523	3.52208	0.000146238	0.990527	0.994527	0	105663
		LV tissue Treatment	ENSMUSG00000081049	0.0023408	2.39546	0.000138176	0.990792	0.994735	0
Cactin	cactin, spliceosome C complex subunit	LV tissue Treatment	ENSMUSG00000034889	0.000908	3.74142	0.000135405	0.990885	0.994742	0	70312
Med22	mediator complex subunit 22	LV tissue Treatment	ENSMUSG00000015776	-0.00128123	3.44661	0.000134561	0.990913	0.994742	0	20933
Tmem63c	transmembrane protein 63c	LV tissue Treatment	ENSMUSG00000034145	0.00562155	-0.728597	0.000128225	0.991132	0.994905	0	217733
Fndc9	fibronectin type III domain containing 9	LV tissue Treatment	ENSMUSG00000048721	-0.00700673	-1.79937	0.000121553	0.991351	0.995035	0	320116
Cfap418	cilia and flagella associated protein 418	LV tissue Treatment	ENSMUSG00000059482	0.00110659	2.89766	0.000119678	0.99143	0.995035	0	67157
Mthfs	5, 10-methenyltetrahydrofolate synthetase	LV tissue Treatment	ENSMUSG00000066442	0.00189893	1.62064	0.000118837	0.991461	0.995035	0	107885
Rps10-ps2	ribosomal protein S10, pseudogene 2	LV tissue Treatment	ENSMUSG00000099764	0.00155049	4.69464	0.000118008	0.99149	0.995035	0	666274
Maco1	macoilin 1	LV tissue Treatment	ENSMUSG00000028826	0.00116327	5.00865	0.000115201	0.991592	0.99508	0	66146
Acin1	apoptotic chromatin condensation inducer 1	LV tissue Treatment	ENSMUSG00000022185	-0.00123475	6.53409	0.000112652	0.991686	0.995116	0	56215
Cnot11	CCR4-NOT transcription complex, subunit 11	LV tissue Treatment	ENSMUSG00000003135	0.000939051	4.56152	0.000106956	0.991899	0.995272	0	52846
Qng1	Q-nucleotide N-glycosylase 1	LV tissue Treatment	ENSMUSG00000021550	0.00095033	3.90789	0.000101719	0.9921	0.995416	0	70153
Tars1	threonyl-tRNA synthetase 1	LV tissue Treatment	ENSMUSG00000022241	0.000695117	4.96023	9.1331e-05	0.992514	0.995775	0	110960
Pds5b	PDS5 cohesin associated factor B	LV tissue Treatment	ENSMUSG00000034021	-0.000966521	4.40735	8.65942e-05	0.99271	0.995915	0	100710
Mtr	5-methyltetrahydrofolate-homocysteine methyltransferase	LV tissue Treatment	ENSMUSG00000021311	0.00111031	5.95878	8.48209e-05	0.992785	0.995932	0	238505
Zbtb7b	zinc finger and BTB domain containing 7B	LV tissue Treatment	ENSMUSG00000028042	-0.00104247	4.27333	8.26088e-05	0.99288	0.995951	0	22724
		LV tissue Treatment	ENSMUSG00000082394	-0.00192393	-0.409734	8.1761e-05	0.992918	0.995951	0
Rictor	RPTOR independent companion of MTOR, complex 2	LV tissue Treatment	ENSMUSG00000050310	-0.00122742	3.44552	7.42824e-05	0.993249	0.99616	0	78757
Sipa1l2	signal-induced proliferation-associated 1 like 2	LV tissue Treatment	ENSMUSG00000001995	0.00119654	5.39399	7.36034e-05	0.993279	0.99616	0	244668
Zbed4	zinc finger, BED type containing 4	LV tissue Treatment	ENSMUSG00000034333	0.00130495	1.87045	7.31823e-05	0.993299	0.99616	0	223773
Trmt61a	tRNA methyltransferase 61A	LV tissue Treatment	ENSMUSG00000060950	0.00163048	1.03283	7.14644e-05	0.993378	0.996182	0	328162
Rps3	ribosomal protein S3	LV tissue Treatment	ENSMUSG00000030744	0.00117505	7.63779	6.69876e-05	0.993589	0.996336	0	27050
Eme2	essential meiotic structure-specific endonuclease subunit 2	LV tissue Treatment	ENSMUSG00000073436	-0.00144844	3.94569	6.2259e-05	0.993819	0.99651	0	193838
		LV tissue Treatment	ENSMUSG00000094772	0.00284039	-0.988251	5.79715e-05	0.994038	0.996672	0
Shq1	SHQ1 homolog (S. cerevisiae)	LV tissue Treatment	ENSMUSG00000035378	-0.00118377	1.20408	5.04226e-05	0.994438	0.997015	0	72171
Gm7413	predicted gene 7413	LV tissue Treatment	ENSMUSG00000112673	0.00211824	-1.22599	4.70877e-05	0.994626	0.997142	0	664936
		LV tissue Treatment	ENSMUSG00000072692	0.00115231	3.63348	4.61434e-05	0.994679	0.997142	0
Ankrd24	ankyrin repeat domain 24	LV tissue Treatment	ENSMUSG00000054708	0.000825444	3.0586	4.39609e-05	0.994806	0.997212	0	70615
Itfg2	integrin alpha FG-GAP repeat containing 2	LV tissue Treatment	ENSMUSG00000001518	-0.000988836	3.24915	4.26744e-05	0.994883	0.997232	0	101142
Fam53c	family with sequence similarity 53, member C	LV tissue Treatment	ENSMUSG00000034300	0.000598865	3.72264	3.86167e-05	0.995132	0.997337	0	66306
Agrn	agrin	LV tissue Treatment	ENSMUSG00000041936	0.000954841	5.73787	3.86119e-05	0.995132	0.997337	0	11603
Cd55	CD55 molecule, decay accelerating factor for complement	LV tissue Treatment	ENSMUSG00000026399	-0.00101579	3.46106	3.8177e-05	0.99516	0.997337	0	13136
Tpra1	transmembrane protein, adipocyte asscociated 1	LV tissue Treatment	ENSMUSG00000002871	0.000793224	5.21982	3.38355e-05	0.995443	0.997564	0	24100
Dag1	dystroglycan 1	LV tissue Treatment	ENSMUSG00000039952	-0.000882226	8.26285	3.15483e-05	0.9956	0.997621	0	13138
Rnps1	RNA binding protein with serine rich domain 1	LV tissue Treatment	ENSMUSG00000034681	0.000414216	5.80781	3.13382e-05	0.995615	0.997621	0	19826
Tmem178	transmembrane protein 178	LV tissue Treatment	ENSMUSG00000024245	0.00354684	-1.47766	3.01016e-05	0.9957	0.997649	0	68027
Eola1	endothelium and lymphocyte associated ASCH domain 1	LV tissue Treatment	ENSMUSG00000045237	-0.000816035	2.65601	2.52731e-05	0.996062	0.997954	0	68618
Ccndbp1	cyclin D-type binding-protein 1	LV tissue Treatment	ENSMUSG00000023572	-0.000458492	4.42605	2.44402e-05	0.996127	0.997962	0	17151
Snca	synuclein, alpha	LV tissue Treatment	ENSMUSG00000025889	-0.00133417	1.20666	2.27881e-05	0.996261	0.998038	0	20617
Fam168b	family with sequence similarity 168, member B	LV tissue Treatment	ENSMUSG00000037503	-0.000436788	5.07266	2.17609e-05	0.996346	0.998066	0	214469
Abraxas2	BRISC complex subunit	LV tissue Treatment	ENSMUSG00000030965	0.000388191	4.25261	2.04825e-05	0.996455	0.998118	0	109359
Mto1	mitochondrial tRNA translation optimization 1	LV tissue Treatment	ENSMUSG00000032342	-0.000524028	4.59333	1.88031e-05	0.996603	0.998209	0	68291
		LV tissue Treatment	ENSMUSG00000114045	0.00121563	-0.945326	1.49258e-05	0.996974	0.998523	0
Wbp1l	WW domain binding protein 1 like	LV tissue Treatment	ENSMUSG00000047731	-0.00036865	5.3516	1.41925e-05	0.997049	0.99854	0	226178
Zfp142	zinc finger protein 142	LV tissue Treatment	ENSMUSG00000026135	-0.000382652	3.88348	1.05722e-05	0.997453	0.998764	0	77264
Ccdc83	coiled-coil domain containing 83	LV tissue Treatment	ENSMUSG00000030617	0.00213203	-1.97486	1.00028e-05	0.997517	0.998764	0	75338
AU021063	expressed sequence AU021063	LV tissue Treatment	ENSMUSG00000115944	-0.00132655	-1.55938	9.8113e-06	0.997547	0.998764	0	105968
Prelid2	PRELI domain containing 2	LV tissue Treatment	ENSMUSG00000056671	-0.000618376	1.71492	8.81925e-06	0.997674	0.998764	0	77619
Appl1	adaptor protein, phosphotyrosine interaction, PH domain and leucine zipper containing 1	LV tissue Treatment	ENSMUSG00000040760	0.000306045	4.85684	8.62448e-06	0.997699	0.998764	0	72993
Rnaseh1	ribonuclease H1	LV tissue Treatment	ENSMUSG00000020630	0.00048318	2.61543	8.43584e-06	0.997725	0.998764	0	19819
Gm5846	U2 small nuclear ribonucleoprotein auxiliary factor (U2AF) 2 pseudogene	LV tissue Treatment	ENSMUSG00000104309	-0.000557584	-0.18659	8.37402e-06	0.997733	0.998764	0	545519
Spats1	spermatogenesis associated, serine-rich 1	LV tissue Treatment	ENSMUSG00000023935	-0.00100358	0.992279	7.84157e-06	0.997807	0.998764	0	71020
Akap13	A kinase anchor protein 13	LV tissue Treatment	ENSMUSG00000066406	0.000397485	6.24338	7.79414e-06	0.997813	0.998764	0	75547
Chmp2a	charged multivesicular body protein 2A	LV tissue Treatment	ENSMUSG00000033916	0.000217153	5.68399	7.55949e-06	0.997846	0.998764	0	68953
Cux1	cut-like homeobox 1	LV tissue Treatment	ENSMUSG00000029705	0.000225328	6.52521	6.64638e-06	0.99798	0.998772	0	13047
Acad9	acyl-Coenzyme A dehydrogenase family, member 9	LV tissue Treatment	ENSMUSG00000027710	-0.000190583	5.09679	6.40735e-06	0.998017	0.998772	0	229211
		LV tissue Treatment	ENSMUSG00000109866	0.000914471	-0.669707	6.35382e-06	0.998026	0.998772	0
Insl3	insulin-like 3	LV tissue Treatment	ENSMUSG00000079019	-0.000709963	-1.70093	4.33751e-06	0.998369	0.998938	0	16336
Slc12a8	solute carrier family 12 (potassium/chloride transporters), member 8	LV tissue Treatment	ENSMUSG00000035506	-0.000918776	-1.16298	4.29424e-06	0.998377	0.998938	0	171286
Prox2	prospero homeobox 2	LV tissue Treatment	ENSMUSG00000042320	0.00039179	0.681124	4.27464e-06	0.99838	0.998938	0	73422
Caprin1	cell cycle associated protein 1	LV tissue Treatment	ENSMUSG00000027184	-0.00014892	7.18849	4.05846e-06	0.998422	0.998938	0	53872
Iqank1	IQ motif and ankyrin repeat containing 1	LV tissue Treatment	ENSMUSG00000102018	-0.000982031	-1.8251	3.56124e-06	0.998521	0.99898	0	432964
Lurap1l	leucine rich adaptor protein 1-like	LV tissue Treatment	ENSMUSG00000048706	0.000321525	0.444707	2.99569e-06	0.998644	0.999046	0	52829
Gm3055	predicted gene 3055	LV tissue Treatment	ENSMUSG00000094622	0.000474202	0.118669	1.7932e-06	0.998951	0.999278	0	100040944
Reep5	receptor accessory protein 5	LV tissue Treatment	ENSMUSG00000005873	-0.0001134	8.0299	1.65856e-06	0.998991	0.999278	0	13476
Syde1	synapse defective 1, Rho GTPase, homolog 1 (C. elegans)	LV tissue Treatment	ENSMUSG00000032714	-0.00013124	4.14605	1.41759e-06	0.999067	0.999297	0	71709
		LV tissue Treatment	ENSMUSG00000044021	0.000470386	-1.78983	2.45103e-07	0.999611	0.999783	0
Tysnd1	trypsin domain containing 1	LV tissue Treatment	ENSMUSG00000020087	-3.00699e-05	3.97085	9.6148e-08	0.999757	0.999872	0	71767
Lmbrd2	LMBR1 domain containing 2	LV tissue Treatment	ENSMUSG00000039704	-2.21368e-05	3.65097	3.02365e-08	0.999864	0.999921	0	320506
B230217O12Rik	RIKEN cDNA B230217O12 gene	LV tissue Treatment	ENSMUSG00000097785	2.68967e-05	-0.685285	1.87453e-09	0.999966	0.999966	0	320879
Prmt5	protein arginine N-methyltransferase 5	LV tissue Genotype	ENSMUSG00000023110	-2.15913	4.6287	392.546	2.01811e-11	3.51272e-07	-1	27374
Lyrm7	LYR motif containing 7	LV tissue Genotype	ENSMUSG00000020268	-1.89729	3.33501	257.276	3.19578e-10	2.04283e-06	-1	75530
Akr1b10	aldo-keto reductase family 1, member B10	LV tissue Genotype	ENSMUSG00000061758	-1.42409	5.27382	253.393	3.52091e-10	2.04283e-06	-1	67861
2610507I01Rik	RIKEN cDNA 2610507I01 gene	LV tissue Genotype	ENSMUSG00000085882	-4.42051	0.957017	208.867	8.85107e-10	3.85154e-06	-1	72203
Dhrs4	dehydrogenase/reductase 4	LV tissue Genotype	ENSMUSG00000022210	-2.02399	5.32638	171.24	4.33495e-09	1.50908e-05	-1	28200
Phyhd1	phytanoyl-CoA dioxygenase domain containing 1	LV tissue Genotype	ENSMUSG00000079484	-1.43215	4.68917	156.899	7.5281e-09	1.8037e-05	-1	227696
Tsnax	translin-associated factor X	LV tissue Genotype	ENSMUSG00000056820	-1.06162	5.0446	156.629	7.60864e-09	1.8037e-05	-1	53424
Fahd2a	fumarylacetoacetate hydrolase domain containing 2A	LV tissue Genotype	ENSMUSG00000027371	-1.60352	3.41759	154.53	8.29003e-09	1.8037e-05	-1	68126
Rmdn1	regulator of microtubule dynamics 1	LV tissue Genotype	ENSMUSG00000028229	-1.59506	4.65433	148.09	1.08197e-08	2.09252e-05	-1	66302
		LV tissue Genotype	ENSMUSG00000097729	-1.50766	2.50874	143.66	1.3109e-08	2.1862e-05	-1
Hsd17b8	hydroxysteroid 17-beta dehydrogenase 8	LV tissue Genotype	ENSMUSG00000073422	-1.80136	5.01753	142.411	1.3816e-08	2.1862e-05	-1	14979
		LV tissue Genotype	ENSMUSG00000087574	-1.95175	2.03486	138.259	1.67112e-08	2.23491e-05	-1
Wdr13	WD repeat domain 13	LV tissue Genotype	ENSMUSG00000031166	-0.956356	4.74167	137.035	1.75599e-08	2.23491e-05	-1	73447
Selenoo	selenoprotein O	LV tissue Genotype	ENSMUSG00000035757	1.39015	4.97976	136.523	1.79758e-08	2.23491e-05	1	223776
Luc7l	Luc7-like	LV tissue Genotype	ENSMUSG00000024188	1.14498	5.39753	131.598	2.2579e-08	2.62007e-05	1	66978
Cdk16	cyclin dependent kinase 16	LV tissue Genotype	ENSMUSG00000031065	-1.08672	7.15963	130.203	2.41201e-08	2.62397e-05	-1	18555
Rsph3b	radial spoke 3B homolog (Chlamydomonas)	LV tissue Genotype	ENSMUSG00000023806	-0.898212	5.32922	128.075	2.6712e-08	2.71022e-05	-1	100037282
Rnf14	ring finger protein 14	LV tissue Genotype	ENSMUSG00000060450	-0.811769	5.97488	127.083	2.80271e-08	2.71022e-05	-1	56736
Stub1	STIP1 homology and U-Box containing protein 1	LV tissue Genotype	ENSMUSG00000039615	-0.848982	6.31332	123.948	3.27017e-08	2.83324e-05	-1	56424
Gpr89	G protein-coupled receptor 89	LV tissue Genotype	ENSMUSG00000028096	0.877847	4.40751	123.623	3.32433e-08	2.83324e-05	1	67549
Smndc1	survival motor neuron domain containing 1	LV tissue Genotype	ENSMUSG00000025024	0.882761	4.90534	122.666	3.48742e-08	2.83324e-05	1	76479
Cplx3	complexin 3	LV tissue Genotype	ENSMUSG00000039714	5.35594	0.079182	101.652	3.58102e-08	2.83324e-05	1	235415
Rhot2	ras homolog family member T2	LV tissue Genotype	ENSMUSG00000025733	-1.55012	6.80568	118.993	4.20412e-08	3.02085e-05	-1	214952
Rsph3a	radial spoke 3A homolog (Chlamydomonas)	LV tissue Genotype	ENSMUSG00000073471	-0.950284	4.85653	118.895	4.22561e-08	3.02085e-05	-1	66832
Pnkp	polynucleotide kinase 3'- phosphatase	LV tissue Genotype	ENSMUSG00000002963	-0.901677	3.74351	118.392	4.3388e-08	3.02085e-05	-1	59047
Rab24	RAB24, member RAS oncogene family	LV tissue Genotype	ENSMUSG00000034789	-1.28984	3.46312	115.225	5.12526e-08	3.22132e-05	-1	19336
Csad	cysteine sulfinic acid decarboxylase	LV tissue Genotype	ENSMUSG00000023044	-1.2632	3.48217	114.6	5.29874e-08	3.22132e-05	-1	246277
Agtrap	angiotensin II, type I receptor-associated protein	LV tissue Genotype	ENSMUSG00000029007	-0.83196	4.58795	114.449	5.33877e-08	3.22132e-05	-1	11610
Slc25a40	solute carrier family 25, member 40	LV tissue Genotype	ENSMUSG00000054099	-1.30033	2.76163	114.374	5.36701e-08	3.22132e-05	-1	319653
Snn	stannin	LV tissue Genotype	ENSMUSG00000037972	-1.25958	3.56936	110.85	6.49371e-08	3.67649e-05	-1	20621
Wdr83	WD repeat domain containing 83	LV tissue Genotype	ENSMUSG00000005150	-1.06205	4.06836	110.693	6.54781e-08	3.67649e-05	-1	67836
Bltp3b	bridge-like lipid transfer protein family member 3B	LV tissue Genotype	ENSMUSG00000019951	0.95989	5.11478	110.089	6.76806e-08	3.6814e-05	1	75089
Txlna	taxilin alpha	LV tissue Genotype	ENSMUSG00000053841	0.899362	4.81526	108.66	7.32949e-08	3.86597e-05	1	109658
Cubn	cubilin	LV tissue Genotype	ENSMUSG00000026726	1.94212	2.05011	107.766	7.77154e-08	3.91313e-05	1	65969
Jmjd6	jumonji domain containing 6	LV tissue Genotype	ENSMUSG00000056962	0.722063	4.74871	107.401	7.86852e-08	3.91313e-05	1	107817
Mpi	mannose phosphate isomerase	LV tissue Genotype	ENSMUSG00000032306	-0.931399	6.21178	106.838	8.12278e-08	3.92737e-05	-1	110119
		LV tissue Genotype	ENSMUSG00000110411	2.91538	1.84354	106.853	8.66387e-08	3.99078e-05	1
Rgs6	regulator of G-protein signaling 6	LV tissue Genotype	ENSMUSG00000021219	-0.89747	4.18818	105.617	8.7125e-08	3.99078e-05	-1	50779
Ldhd	lactate dehydrogenase D	LV tissue Genotype	ENSMUSG00000031958	-1.94606	5.0115	105.618	9.56398e-08	4.18866e-05	-1	52815
Slc20a1	solute carrier family 20, member 1	LV tissue Genotype	ENSMUSG00000027397	1.10489	4.50307	103.814	9.6718e-08	4.18866e-05	1	20515
Dis3	DIS3 homolog, exosome endoribonuclease and 3'-5' exoribonuclease	LV tissue Genotype	ENSMUSG00000033166	0.853295	4.17702	103.474	9.86643e-08	4.18866e-05	1	72662
Bcl2l13	BCL2 like 13	LV tissue Genotype	ENSMUSG00000009112	-1.20761	5.4399	101.437	1.11251e-07	4.61055e-05	-1	94044
2300009A05Rik	RIKEN cDNA 2300009A05 gene	LV tissue Genotype	ENSMUSG00000032403	1.07356	3.73456	96.6133	1.4931e-07	6.04392e-05	1	69478
Tcn2	transcobalamin 2	LV tissue Genotype	ENSMUSG00000020432	-0.722896	5.74997	95.7481	1.57525e-07	6.23153e-05	-1	21452
Nsun4	NOL1/NOP2/Sun domain family, member 4	LV tissue Genotype	ENSMUSG00000028706	-1.23945	4.0391	94.705	1.68272e-07	6.50876e-05	-1	72181
Strn	striatin, calmodulin binding protein	LV tissue Genotype	ENSMUSG00000024077	1.23725	5.90609	93.4497	1.82243e-07	6.77567e-05	1	268980
Dedd	death effector domain-containing	LV tissue Genotype	ENSMUSG00000013973	0.807519	4.56211	93.3836	1.83045e-07	6.77567e-05	1	21945
Nt5c2	5'-nucleotidase, cytosolic II	LV tissue Genotype	ENSMUSG00000025041	0.846736	5.66358	93.0604	1.8685e-07	6.77567e-05	1	76952
Snhg3	small nucleolar RNA host gene 3	LV tissue Genotype	ENSMUSG00000085241	1.72945	2.86094	92.4379	1.94885e-07	6.9228e-05	1	399101
Fam81a	family with sequence similarity 81, member A	LV tissue Genotype	ENSMUSG00000032224	-1.33515	3.1204	91.3444	2.09027e-07	7.27665e-05	-1	76886
Naxd	NAD(P)HX dehydratase	LV tissue Genotype	ENSMUSG00000031505	-0.798061	4.41051	90.9543	2.14281e-07	7.31327e-05	-1	69225
Scgb1c1	secretoglobin, family 1C, member 1	LV tissue Genotype	ENSMUSG00000038801	-2.09871	1.47603	89.7538	2.37557e-07	7.95176e-05	-1	338417
Rrp12	ribosomal RNA processing 12 homolog	LV tissue Genotype	ENSMUSG00000035049	1.5066	4.80406	88.6823	2.49169e-07	8.1831e-05	1	107094
Pts	6-pyruvoyl-tetrahydropterin synthase	LV tissue Genotype	ENSMUSG00000032067	-0.999417	4.35642	87.3084	2.73405e-07	8.81276e-05	-1	19286
Neat1	nuclear paraspeckle assembly transcript 1 (non-protein coding)	LV tissue Genotype	ENSMUSG00000092274	-1.86606	8.3233	86.7475	2.84019e-07	8.98842e-05	-1	66961
Tada3	transcriptional adaptor 3	LV tissue Genotype	ENSMUSG00000048930	0.635973	4.64468	86.4271	2.90359e-07	8.9893e-05	1	101206
Etfrf1	electron transfer flavoprotein regulatory factor 1	LV tissue Genotype	ENSMUSG00000040370	-1.32907	5.22534	86.2255	2.94376e-07	8.9893e-05	-1	67636
2310039H08Rik	RIKEN cDNA 2310039H08 gene	LV tissue Genotype	ENSMUSG00000062619	1.15973	2.93105	85.3337	3.13435e-07	9.40631e-05	1	67101
Angpt1	angiopoietin 1	LV tissue Genotype	ENSMUSG00000022309	-1.34558	3.85154	84.5015	3.31906e-07	9.71669e-05	-1	11600
Tmem248	transmembrane protein 248	LV tissue Genotype	ENSMUSG00000053094	0.746229	5.31749	84.3662	3.34943e-07	9.71669e-05	1	71667
Setdb1	SET domain, bifurcated 1	LV tissue Genotype	ENSMUSG00000015697	0.89606	4.66321	84.0716	3.4199e-07	9.75849e-05	1	84505
Abca4	ATP-binding cassette, sub-family A member 4	LV tissue Genotype	ENSMUSG00000028125	-1.68923	3.15241	82.8117	3.74179e-07	0.000105048	-1	11304
Mettl25b	methyltransferase like 25B	LV tissue Genotype	ENSMUSG00000004896	0.93314	3.9361	82.17	3.91476e-07	0.000108159	1	229503
		LV tissue Genotype	ENSMUSG00000096974	-2.04299	0.382801	82.634	4.0139e-07	0.000109166	-1
Wbp1	WW domain binding protein 1	LV tissue Genotype	ENSMUSG00000030035	-0.919278	4.99415	81.3716	4.14552e-07	0.000111011	-1	22377
Snhg4	small nucleolar RNA host gene 4	LV tissue Genotype	ENSMUSG00000117869	1.51825	2.22516	80.9192	4.29776e-07	0.000111667	1	100503380
D2hgdh	D-2-hydroxyglutarate dehydrogenase	LV tissue Genotype	ENSMUSG00000073609	-1.23812	4.50055	80.8747	4.29835e-07	0.000111667	-1	98314
Nacad	NAC alpha domain containing	LV tissue Genotype	ENSMUSG00000041073	1.75711	1.56193	80.9392	4.51626e-07	0.000114995	1	192950
Sh3glb2	SH3-domain GRB2-like endophilin B2	LV tissue Genotype	ENSMUSG00000026860	-0.701797	5.22842	79.881	4.62148e-07	0.000114995	-1	227700
Cdcp3	CUB domain containing protein 3	LV tissue Genotype	ENSMUSG00000006204	2.10237	0.0186101	64.2942	4.62462e-07	0.000114995	1	71395
Gtpbp6	GTP binding protein 6 (putative)	LV tissue Genotype	ENSMUSG00000033434	-0.85597	2.88903	79.6533	4.70362e-07	0.000115312	-1	107999
1500004A13Rik	RIKEN cDNA 1500004A13 gene	LV tissue Genotype	ENSMUSG00000098912	0.922457	3.24029	78.6838	5.05318e-07	0.000122161	1	319830
Kptn	kaptin	LV tissue Genotype	ENSMUSG00000006021	-0.823759	3.39133	78.4844	5.12757e-07	0.000122261	-1	70394
Vmn2r57	vomeronasal 2, receptor 57	LV tissue Genotype	ENSMUSG00000066537	-2.19736	-0.0961399	79.151	5.38704e-07	0.000126712	-1	269902
Nrdc	nardilysin convertase	LV tissue Genotype	ENSMUSG00000053510	-0.919089	7.13166	77.5819	5.48404e-07	0.000127274	-1	230598
4933413J09Rik	RIKEN cDNA 4933413J09 gene	LV tissue Genotype	ENSMUSG00000021874	2.29264	0.829435	77.9421	5.65736e-07	0.000129568	1	71106
Nuak1	NUAK family, SNF1-like kinase, 1	LV tissue Genotype	ENSMUSG00000020032	0.769496	4.61332	76.5808	5.91723e-07	0.00013376	1	77976
Gadd45a	growth arrest and DNA-damage-inducible 45 alpha	LV tissue Genotype	ENSMUSG00000036390	-1.81402	3.23088	75.8129	6.28007e-07	0.000140142	-1	13197
Akap7	A kinase anchor protein 7	LV tissue Genotype	ENSMUSG00000039166	-1.18036	4.20576	74.962	6.70226e-07	0.00014767	-1	432442
Tmem161a	transmembrane protein 161A	LV tissue Genotype	ENSMUSG00000002342	-0.849048	5.53483	73.9082	7.27598e-07	0.000158307	-1	234371
Me3	malic enzyme 3, NADP(+)-dependent, mitochondrial	LV tissue Genotype	ENSMUSG00000030621	-0.945242	5.98986	73.5822	7.46516e-07	0.000160406	-1	109264
Mmab	methylmalonic aciduria (cobalamin deficiency) cblB type homolog (human)	LV tissue Genotype	ENSMUSG00000029575	-1.01663	4.34288	73.4298	7.55676e-07	0.000160406	-1	77697
Zfp280c	zinc finger protein 280C	LV tissue Genotype	ENSMUSG00000036916	0.81146	3.28827	73.1141	7.75131e-07	0.000162553	1	208968
Cnksr1	connector enhancer of kinase suppressor of Ras 1	LV tissue Genotype	ENSMUSG00000028841	1.31897	4.0167	72.9167	7.87173e-07	0.000163114	1	194231
Pcsk4	proprotein convertase subtilisin/kexin type 4	LV tissue Genotype	ENSMUSG00000020131	1.34805	1.96542	72.7044	8.03264e-07	0.00016449	1	18551
Fdxr	ferredoxin reductase	LV tissue Genotype	ENSMUSG00000018861	-1.27289	2.64985	71.9459	8.51452e-07	0.00017233	-1	14149
		LV tissue Genotype	ENSMUSG00000086920	4.06738	-1.59976	50.2798	8.8934e-07	0.000177929	1
		LV tissue Genotype	ENSMUSG00000064343	-2.14345	7.3917	73.3444	9.54246e-07	0.000188745	-1
Pak3	p21 (RAC1) activated kinase 3	LV tissue Genotype	ENSMUSG00000031284	4.11166	2.2093	52.2999	9.81222e-07	0.000191901	1	18481
		LV tissue Genotype	ENSMUSG00000085591	-3.23102	0.164222	69.4886	1.00557e-06	0.0001943	-1
Fam50a	family with sequence similarity 50, member A	LV tissue Genotype	ENSMUSG00000001962	0.630124	4.60127	69.695	1.02181e-06	0.0001943	1	108160
Itgb1bp2	integrin beta 1 binding protein 2	LV tissue Genotype	ENSMUSG00000031312	-1.10529	7.08731	69.5408	1.03479e-06	0.0001943	-1	26549
Scrn2	secernin 2	LV tissue Genotype	ENSMUSG00000020877	-1.17627	3.1327	69.4301	1.04502e-06	0.0001943	-1	217140
Opn4	opsin 4 (melanopsin)	LV tissue Genotype	ENSMUSG00000021799	-1.46381	1.60702	69.4355	1.04931e-06	0.0001943	-1	30044
Slc27a4	solute carrier family 27 (fatty acid transporter), member 4	LV tissue Genotype	ENSMUSG00000059316	0.758169	4.93212	69.0106	1.08146e-06	0.000198147	1	26569
Dok7	docking protein 7	LV tissue Genotype	ENSMUSG00000044716	0.718505	4.85034	68.8117	1.09955e-06	0.000199362	1	231134
		LV tissue Genotype	ENSMUSG00000117990	-2.55653	1.62371	68.0225	1.19566e-06	0.000212213	-1
Arhgef37	Rho guanine nucleotide exchange factor 37	LV tissue Genotype	ENSMUSG00000045094	1.44748	2.77427	67.7276	1.20606e-06	0.000212213	1	328967
Cideb	cell death-inducing DNA fragmentation factor, alpha subunit-like effector B	LV tissue Genotype	ENSMUSG00000022219	1.43427	2.50002	67.7287	1.207e-06	0.000212213	1	12684
Sema4d	sema domain, immunoglobulin domain (Ig), transmembrane domain (TM) and short cytoplasmic domain, (semaphorin) 4D	LV tissue Genotype	ENSMUSG00000021451	-0.764574	5.18258	66.9821	1.28323e-06	0.000221261	-1	20354
Tmem65	transmembrane protein 65	LV tissue Genotype	ENSMUSG00000062373	-0.929719	6.58075	66.976	1.28389e-06	0.000221261	-1	74868
		LV tissue Genotype	ENSMUSG00000064342	-2.21669	7.20129	70.3107	1.30966e-06	0.000223489	-1
Mettl17	methyltransferase like 17	LV tissue Genotype	ENSMUSG00000004561	-0.796568	3.85121	66.55	1.33199e-06	0.000224313	-1	52535
Ap1g2	adaptor protein complex AP-1, gamma 2 subunit	LV tissue Genotype	ENSMUSG00000040701	0.861415	3.71703	66.4791	1.34026e-06	0.000224313	1	11766
Prkce	protein kinase C, epsilon	LV tissue Genotype	ENSMUSG00000045038	-1.13828	4.17475	66.1197	1.38215e-06	0.000229122	-1	18754
Snta1	syntrophin, acidic 1	LV tissue Genotype	ENSMUSG00000027488	0.765751	6.41554	65.6707	1.43671e-06	0.000235139	1	20648
Acadvl	acyl-Coenzyme A dehydrogenase, very long chain	LV tissue Genotype	ENSMUSG00000018574	-1.40083	9.29479	65.6007	1.44547e-06	0.000235139	-1	11370
Ramp1	receptor (calcitonin) activity modifying protein 1	LV tissue Genotype	ENSMUSG00000034353	-1.81176	1.95429	65.4267	1.47322e-06	0.000235296	-1	51801
Calr3	calreticulin 3	LV tissue Genotype	ENSMUSG00000019732	-0.76321	3.366	65.3851	1.47347e-06	0.000235296	-1	73316
H2bc12	H2B clustered histone 12	LV tissue Genotype	ENSMUSG00000062727	-2.29028	-1.85058	51.5351	1.51204e-06	0.000237791	-1	319184
Lrrfip1	leucine rich repeat (in FLII) interacting protein 1	LV tissue Genotype	ENSMUSG00000026305	0.875478	6.13415	65.0517	1.51642e-06	0.000237791	1	16978
Smpd2	sphingomyelin phosphodiesterase 2, neutral	LV tissue Genotype	ENSMUSG00000019822	-0.712769	4.18786	64.4661	1.59686e-06	0.000248169	-1	20598
Tnip1	TNFAIP3 interacting protein 1	LV tissue Genotype	ENSMUSG00000020400	0.886256	5.82278	63.9766	1.66722e-06	0.000256811	1	57783
Pdxdc1	pyridoxal-dependent decarboxylase domain containing 1	LV tissue Genotype	ENSMUSG00000022680	-0.615158	6.61123	63.5232	1.73592e-06	0.000261912	-1	94184
Bmp7	bone morphogenetic protein 7	LV tissue Genotype	ENSMUSG00000008999	-1.65102	0.10755	64.0015	1.74647e-06	0.000261912	-1	12162
Sptbn5	spectrin beta, non-erythrocytic 5	LV tissue Genotype	ENSMUSG00000074899	1.94308	1.56431	63.7071	1.75042e-06	0.000261912	1	640524
Actc1dt	actin, alpha, cardiac muscle 1 divergent transcript	LV tissue Genotype	ENSMUSG00000092397	-1.24793	5.92619	63.3659	1.76052e-06	0.000261912	-1	100303644
Tmem161b	transmembrane protein 161B	LV tissue Genotype	ENSMUSG00000035762	-0.956215	2.8677	63.0188	1.8176e-06	0.000268111	-1	72745
Ddr1	discoidin domain receptor family, member 1	LV tissue Genotype	ENSMUSG00000003534	1.01598	5.69342	62.8426	1.84531e-06	0.000269911	1	12305
Pex7	peroxisomal biogenesis factor 7	LV tissue Genotype	ENSMUSG00000020003	-0.83801	4.51737	62.6751	1.8735e-06	0.000270321	-1	18634
Ift81	intraflagellar transport 81	LV tissue Genotype	ENSMUSG00000029469	-1.05906	4.47698	62.6422	1.87917e-06	0.000270321	-1	12589
Xaf1	XIAP associated factor 1	LV tissue Genotype	ENSMUSG00000040483	1.67373	4.24038	63.5896	1.90067e-06	0.000271173	1	327959
		LV tissue Genotype	ENSMUSG00000107743	-1.65542	-0.0301793	62.9122	1.94436e-06	0.00027515	-1
Ngef	neuronal guanine nucleotide exchange factor	LV tissue Genotype	ENSMUSG00000026259	2.45885	0.63896	57.5949	1.98736e-06	0.000278968	1	53972
ND6	NADH dehydrogenase subunit 6	LV tissue Genotype	ENSMUSG00000064368	-1.10751	10.5894	61.9255	2.00528e-06	0.000279232	-1	17722
Mrpl55	mitochondrial ribosomal protein L55	LV tissue Genotype	ENSMUSG00000036860	-0.855739	5.41057	61.6872	2.04947e-06	0.00028312	-1	67212
Ccl3	C-C motif chemokine ligand 3	LV tissue Genotype	ENSMUSG00000000982	2.57054	-0.584333	52.4967	2.06763e-06	0.000283379	1	20302
Gm6416	predicted gene 6416	LV tissue Genotype	ENSMUSG00000114792	-2.71003	0.26619	61.4116	2.1575e-06	0.000293386	-1	623312
		LV tissue Genotype	ENSMUSG00000091021	1.62616	2.46062	60.4069	2.31202e-06	0.000311961	1
Lsmem1	leucine-rich single-pass membrane protein 1	LV tissue Genotype	ENSMUSG00000071342	-1.77116	3.2935	60.4472	2.43732e-06	0.000326339	-1	380755
St7	suppression of tumorigenicity 7	LV tissue Genotype	ENSMUSG00000029534	0.66924	3.89036	59.5229	2.50652e-06	0.000332463	1	64213
Fuz	fuzzy planar cell polarity protein	LV tissue Genotype	ENSMUSG00000011658	-0.817531	3.57322	59.4617	2.52127e-06	0.000332463	-1	70300
Trmt2b	TRM2 tRNA methyltransferase 2B	LV tissue Genotype	ENSMUSG00000067369	-0.881535	4.9372	59.1506	2.59573e-06	0.000339709	-1	215201
		LV tissue Genotype	ENSMUSG00000072902	-3.78278	3.22942	65.4284	2.67537e-06	0.000347519	-1
Ifrd2	interferon-related developmental regulator 2	LV tissue Genotype	ENSMUSG00000010048	-0.853526	5.16646	58.3854	2.79211e-06	0.000359996	-1	15983
Use1	unconventional SNARE in the ER 1 homolog (S. cerevisiae)	LV tissue Genotype	ENSMUSG00000002395	-0.945652	5.29781	58.2219	2.83624e-06	0.000361224	-1	67023
Scd4	stearoyl-coenzyme A desaturase 4	LV tissue Genotype	ENSMUSG00000050195	-2.84481	1.87579	57.9949	2.85381e-06	0.000361224	-1	329065
Ddx31	DEAD/H box helicase 31	LV tissue Genotype	ENSMUSG00000026806	0.948588	2.20481	58.1402	2.86389e-06	0.000361224	1	227674
E2f6	E2F transcription factor 6	LV tissue Genotype	ENSMUSG00000057469	-0.734508	5.4924	57.903	2.92464e-06	0.00036453	-1	50496
Scd2	stearoyl-Coenzyme A desaturase 2	LV tissue Genotype	ENSMUSG00000025203	1.0436	4.21669	57.8798	2.93199e-06	0.00036453	1	20250
Fam78a	family with sequence similarity 78, member A	LV tissue Genotype	ENSMUSG00000090157	-2.52725	1.49291	57.8847	2.96576e-06	0.000366114	-1	241303
Wdr59	WD repeat domain 59	LV tissue Genotype	ENSMUSG00000031959	0.821921	3.59329	57.4963	3.04316e-06	0.000373023	1	319481
Pnpo	pyridoxine 5'-phosphate oxidase	LV tissue Genotype	ENSMUSG00000018659	0.785957	4.32475	57.3513	3.08562e-06	0.000375582	1	103711
Cyp27b1	cytochrome P450, family 27, subfamily b, polypeptide 1	LV tissue Genotype	ENSMUSG00000006724	3.56619	-0.430415	42.5505	3.22098e-06	0.000385059	1	13115
4631405J19Rik	RIKEN cDNA 4631405J19 gene	LV tissue Genotype	ENSMUSG00000075027	-1.18713	2.49886	56.9023	3.22687e-06	0.000385059	-1	433456
Foxq1	forkhead box Q1	LV tissue Genotype	ENSMUSG00000038415	-3.6835	-0.951015	43.4069	3.24805e-06	0.000385059	-1	15220
Ifit1bl2	interferon induced protein with tetratricopeptide repeats 1B like 2	LV tissue Genotype	ENSMUSG00000067297	-1.56447	1.17797	56.8175	3.27602e-06	0.000385059	-1	112419
Gramd1a	GRAM domain containing 1A	LV tissue Genotype	ENSMUSG00000001248	0.599365	5.54066	56.7315	3.27774e-06	0.000385059	1	52857
		LV tissue Genotype	ENSMUSG00000108626	-1.88307	1.31586	56.9124	3.29621e-06	0.000385059	-1
Parp6	poly (ADP-ribose) polymerase family, member 6	LV tissue Genotype	ENSMUSG00000025237	0.752127	4.8882	56.1935	3.4562e-06	0.000401057	1	67287
Parp3	poly (ADP-ribose) polymerase family, member 3	LV tissue Genotype	ENSMUSG00000023249	-0.958214	5.55398	56.1118	3.48416e-06	0.000401218	-1	235587
Actr3b	ARP3 actin-related protein 3B	LV tissue Genotype	ENSMUSG00000056367	-1.0055	4.36144	56.0567	3.50368e-06	0.000401218	-1	242894
Gcdh	glutaryl-Coenzyme A dehydrogenase	LV tissue Genotype	ENSMUSG00000003809	-1.1359	5.27746	55.6536	3.64642e-06	0.000414834	-1	270076
D3Ertd751e	DNA segment, Chr 3, ERATO Doi 751, expressed	LV tissue Genotype	ENSMUSG00000025766	-1.19304	3.4461	55.4466	3.72449e-06	0.000420844	-1	73852
Tmem88b	transmembrane protein 88B	LV tissue Genotype	ENSMUSG00000073680	1.74085	1.68883	55.7623	3.74761e-06	0.000420844	1	320587
Atp6v1b2	ATPase, H+ transporting, lysosomal V1 subunit B2	LV tissue Genotype	ENSMUSG00000006273	0.566524	6.18048	55.2848	3.7833e-06	0.000422129	1	11966
		LV tissue Genotype	ENSMUSG00000112593	-1.82119	1.34254	55.2945	3.81263e-06	0.000422692	-1
Oard1	O-acyl-ADP-ribose deacylase 1	LV tissue Genotype	ENSMUSG00000040771	-0.830277	3.46171	55.0165	3.88799e-06	0.000428319	-1	106821
Mtg1	mitochondrial ribosome-associated GTPase 1	LV tissue Genotype	ENSMUSG00000039018	-0.719871	4.13756	54.8135	3.96762e-06	0.000429324	-1	212508
Igfals	insulin-like growth factor binding protein, acid labile subunit	LV tissue Genotype	ENSMUSG00000046070	-1.57995	0.437897	55.0559	3.97412e-06	0.000429324	-1	16005
Neil1	nei endonuclease VIII-like 1 (E. coli)	LV tissue Genotype	ENSMUSG00000032298	-0.725309	2.63344	54.7616	3.99091e-06	0.000429324	-1	72774
Zfp286	zinc finger protein 286	LV tissue Genotype	ENSMUSG00000047342	1.83324	-0.0581807	55.3466	3.99578e-06	0.000429324	1	192651
Snrpn	small nuclear ribonucleoprotein N	LV tissue Genotype	ENSMUSG00000102252	-0.966265	5.91516	54.6758	4.02251e-06	0.000429545	-1	20646
Hspa1l	heat shock protein 1-like	LV tissue Genotype	ENSMUSG00000007033	0.810485	3.00995	54.4075	4.13607e-06	0.000431475	1	15482
Tcerg1	transcription elongation regulator 1 (CA150)	LV tissue Genotype	ENSMUSG00000024498	0.679833	5.05171	54.4005	4.13638e-06	0.000431475	1	56070
D830032E09Rik	RIKEN cDNA D830032E09 gene	LV tissue Genotype	ENSMUSG00000100457	-1.73556	1.72367	54.3473	4.17451e-06	0.000431475	-1	319596
Gna13	guanine nucleotide binding protein, alpha 13	LV tissue Genotype	ENSMUSG00000020611	0.645833	4.60928	54.2834	4.18611e-06	0.000431475	1	14674
Antkmt	adenine nucleotide translocase lysine methyltransferase	LV tissue Genotype	ENSMUSG00000057411	-0.789351	3.56801	54.2631	4.19581e-06	0.000431475	-1	214917
Kctd6	potassium channel tetramerisation domain containing 6	LV tissue Genotype	ENSMUSG00000021752	0.9098	2.98637	54.1528	4.24469e-06	0.000431475	1	71393
Ppm1j	protein phosphatase 1J	LV tissue Genotype	ENSMUSG00000002228	-0.797997	3.98634	54.052	4.28654e-06	0.000431475	-1	71887
		LV tissue Genotype	ENSMUSG00000064369	-1.61585	9.0409	54.0383	4.29166e-06	0.000431475	-1
Pcmtd2	protein-L-isoaspartate (D-aspartate) O-methyltransferase domain containing 2	LV tissue Genotype	ENSMUSG00000027589	-1.00689	5.28227	53.9434	4.33349e-06	0.000431475	-1	245867
Ppp1r3c	protein phosphatase 1, regulatory subunit 3C	LV tissue Genotype	ENSMUSG00000067279	0.976606	6.15646	53.9291	4.33982e-06	0.000431475	1	53412
Lyrm9	LYR motif containing 9	LV tissue Genotype	ENSMUSG00000072640	-0.988493	4.01592	53.9204	4.34456e-06	0.000431475	-1	66274
Lypd1	Ly6/Plaur domain containing 1	LV tissue Genotype	ENSMUSG00000026344	3.71072	0.231143	41.7812	4.36555e-06	0.000431475	1	72585
Entpd4	ectonucleoside triphosphate diphosphohydrolase 4	LV tissue Genotype	ENSMUSG00000095463	0.651789	6.1351	53.8158	4.39045e-06	0.000431475	1	67464
Ganab	alpha glucosidase 2 alpha neutral subunit	LV tissue Genotype	ENSMUSG00000071650	0.63299	6.14262	53.8024	4.39647e-06	0.000431475	1	14376
Misp3	MISP family member 3	LV tissue Genotype	ENSMUSG00000074217	-2.0991	-0.529919	53.2583	4.41242e-06	0.000431475	-1	70134
Gm5860	predicted gene 5860	LV tissue Genotype	ENSMUSG00000085022	-1.41386	2.44823	53.6216	4.48407e-06	0.000436032	-1	545641
Alpl	alkaline phosphatase, liver/bone/kidney	LV tissue Genotype	ENSMUSG00000028766	1.01373	5.95251	53.4831	4.54302e-06	0.00043931	1	11647
Lynx1	Ly6/neurotoxin 1	LV tissue Genotype	ENSMUSG00000022594	-0.940703	6.93326	53.4071	4.57873e-06	0.000440192	-1	23936
Tbx20	T-box 20	LV tissue Genotype	ENSMUSG00000031965	0.751829	6.3514	53.3564	4.60272e-06	0.000440192	1	57246
Ttc32	tetratricopeptide repeat domain 32	LV tissue Genotype	ENSMUSG00000066637	-1.09535	3.08726	53.2588	4.65229e-06	0.000442502	-1	75516
Gm13375	predicted gene 13375	LV tissue Genotype	ENSMUSG00000075514	-1.26754	2.9253	52.8503	4.85382e-06	0.000456734	-1	433408
Sdhaf2	succinate dehydrogenase complex assembly factor 2	LV tissue Genotype	ENSMUSG00000024668	-0.650966	4.92954	52.8424	4.8544e-06	0.000456734	-1	66072
Zfp985	zinc finger protein 985	LV tissue Genotype	ENSMUSG00000065999	-1.69587	-0.621614	53.2102	5.06407e-06	0.000473899	-1	433804
Smyd5	SET and MYND domain containing 5	LV tissue Genotype	ENSMUSG00000033706	0.921872	3.61658	52.2804	5.14958e-06	0.000479324	1	232187
Gm11266	predicted gene 11266	LV tissue Genotype	ENSMUSG00000087413	1.31724	2.35972	52.1489	5.22869e-06	0.000484099	1	102635783
Timm21	translocase of inner mitochondrial membrane 21	LV tissue Genotype	ENSMUSG00000024645	-0.935352	4.70988	51.809	5.40979e-06	0.000498216	-1	67105
Skic3	SKI3 subunit of superkiller complex	LV tissue Genotype	ENSMUSG00000033991	0.775163	3.60281	51.7615	5.43875e-06	0.000498247	1	218343
Prpf3	pre-mRNA processing factor 3	LV tissue Genotype	ENSMUSG00000015748	0.633681	4.62532	51.695	5.47579e-06	0.000499013	1	70767
Pm20d1	peptidase M20 domain containing 1	LV tissue Genotype	ENSMUSG00000042251	1.457	4.38475	52.3549	5.50651e-06	0.000499199	1	212933
Ufsp2	UFM1-specific peptidase 2	LV tissue Genotype	ENSMUSG00000031634	0.801928	4.08543	51.5067	5.58688e-06	0.000503861	1	192169
Qrich1	glutamine-rich 1	LV tissue Genotype	ENSMUSG00000006673	0.542524	5.43533	51.3299	5.69158e-06	0.000510658	1	69232
Hps3	HPS3, biogenesis of lysosomal organelles complex 2 subunit 1	LV tissue Genotype	ENSMUSG00000027615	0.567326	3.64925	51.0927	5.83903e-06	0.000521201	1	12807
Zfp811	zinc finger protein 811	LV tissue Genotype	ENSMUSG00000055202	2.45728	-0.67665	43.2648	5.98983e-06	0.000531934	1	240063
Yjefn3	YjeF N-terminal domain containing 3	LV tissue Genotype	ENSMUSG00000048967	-1.29921	1.61344	50.7684	6.06244e-06	0.000535649	-1	234365
Hbegf	heparin-binding EGF-like growth factor	LV tissue Genotype	ENSMUSG00000024486	1.81065	5.28886	52.9351	6.15763e-06	0.000541311	1	15200
Uckl1	uridine-cytidine kinase 1-like 1	LV tissue Genotype	ENSMUSG00000089917	-0.521449	4.81595	50.4237	6.27227e-06	0.000548618	-1	68556
Arhgap42	Rho GTPase activating protein 42	LV tissue Genotype	ENSMUSG00000050730	0.62858	3.33575	50.2324	6.40628e-06	0.000553883	1	71544
Cers4	ceramide synthase 4	LV tissue Genotype	ENSMUSG00000008206	-0.642691	4.77924	50.2239	6.40935e-06	0.000553883	-1	67260
Fmod	fibromodulin	LV tissue Genotype	ENSMUSG00000041559	1.36633	2.23156	50.2204	6.42792e-06	0.000553883	1	14264
Smim8	small integral membrane protein 8	LV tissue Genotype	ENSMUSG00000028295	-0.804368	4.49723	50.1353	6.47148e-06	0.000554889	-1	66291
Myom2	myomesin 2	LV tissue Genotype	ENSMUSG00000031461	-1.54069	9.3738	50.0471	6.53331e-06	0.000557445	-1	17930
Dalrd3	DALR anticodon binding domain containing 3	LV tissue Genotype	ENSMUSG00000019039	-0.584804	4.53744	49.9871	6.57648e-06	0.000558391	-1	67789
Spata6l	spermatogenesis associated 6 like	LV tissue Genotype	ENSMUSG00000064202	-1.5197	3.04838	49.8547	6.67608e-06	0.000564096	-1	381218
Noc2l	NOC2 like nucleolar associated transcriptional repressor	LV tissue Genotype	ENSMUSG00000095567	0.586486	5.43083	49.7238	6.76747e-06	0.000569056	1	57741
Slc9a7	solute carrier family 9 (sodium/hydrogen exchanger), member 7	LV tissue Genotype	ENSMUSG00000037341	1.97138	2.34314	49.3591	7.24047e-06	0.000604567	1	236727
Slc24a2	solute carrier family 24 (sodium/potassium/calcium exchanger), member 2	LV tissue Genotype	ENSMUSG00000037996	1.29226	1.02622	49.1961	7.25924e-06	0.000604567	1	76376
Tlcd4	TLC domain containing 4	LV tissue Genotype	ENSMUSG00000028132	-1.91067	0.666559	49.0463	7.49601e-06	0.000619816	-1	99887
Cenpv	centromere protein V	LV tissue Genotype	ENSMUSG00000018509	-0.680107	3.34331	48.7381	7.54559e-06	0.000619816	-1	73139
Zranb2	zinc finger, RAN-binding domain containing 2	LV tissue Genotype	ENSMUSG00000028180	-0.857872	4.45376	48.7315	7.54918e-06	0.000619816	-1	53861
Olfml2b	olfactomedin-like 2B	LV tissue Genotype	ENSMUSG00000038463	1.59742	4.12661	49.8658	7.63989e-06	0.000622906	1	320078
Acyp2	acylphosphatase 2, muscle type	LV tissue Genotype	ENSMUSG00000060923	-0.849468	4.7035	48.6015	7.65838e-06	0.000622906	-1	75572
Acbd3	acyl-Coenzyme A binding domain containing 3	LV tissue Genotype	ENSMUSG00000026499	0.716736	4.673	48.4645	7.77655e-06	0.000629575	1	170760
Fastkd1	FAST kinase domains 1	LV tissue Genotype	ENSMUSG00000027086	0.655256	4.8006	48.3805	7.84965e-06	0.000632551	1	320720
		LV tissue Genotype	ENSMUSG00000064344	-1.51353	7.17063	48.8473	8.06088e-06	0.000646579	-1
Cdadc1	cytidine and dCMP deaminase domain containing 1	LV tissue Genotype	ENSMUSG00000021982	-0.713736	4.91196	48.0475	8.14735e-06	0.000650517	-1	71891
Adprhl1	ADP-ribosylhydrolase like 1	LV tissue Genotype	ENSMUSG00000031448	-1.28049	7.91413	47.9877	8.20212e-06	0.0006519	-1	234072
Lrrc39	leucine rich repeat containing 39	LV tissue Genotype	ENSMUSG00000027961	-1.18734	6.62899	47.8914	8.29137e-06	0.000655998	-1	109245
Tango2	transport and golgi organization 2	LV tissue Genotype	ENSMUSG00000013539	-1.04349	6.07554	47.8396	8.33992e-06	0.000656854	-1	27883
Tnni3k	TNNI3 interacting kinase	LV tissue Genotype	ENSMUSG00000040086	-0.928506	6.72102	47.7622	8.41293e-06	0.000657973	-1	435766
Phykpl	5-phosphohydroxy-L-lysine phospholyase	LV tissue Genotype	ENSMUSG00000020359	-0.63258	3.63172	47.7471	8.42974e-06	0.000657973	-1	72947
Decr1	2,4-dienoyl CoA reductase 1, mitochondrial	LV tissue Genotype	ENSMUSG00000028223	-1.34111	7.93719	47.659	8.51152e-06	0.00066139	-1	67460
Myo9b	myosin IXb	LV tissue Genotype	ENSMUSG00000004677	0.897504	5.58915	47.5931	8.57533e-06	0.000663388	1	17925
Hnrnpdl	heterogeneous nuclear ribonucleoprotein D-like	LV tissue Genotype	ENSMUSG00000029328	-0.564282	5.83389	47.5178	8.64856e-06	0.000666092	-1	50926
Kyat1	kynurenine aminotransferase 1	LV tissue Genotype	ENSMUSG00000039648	-1.0376	4.7281	47.4541	8.71142e-06	0.000666375	-1	70266
Pggt1b	protein geranylgeranyltransferase type I, beta subunit	LV tissue Genotype	ENSMUSG00000024477	-0.778836	3.97239	47.4381	8.7288e-06	0.000666375	-1	225467
Kank1	KN motif and ankyrin repeat domains 1	LV tissue Genotype	ENSMUSG00000032702	0.566197	5.27503	47.147	9.02059e-06	0.000685644	1	107351
Lamc2	laminin, gamma 2	LV tissue Genotype	ENSMUSG00000026479	1.68037	4.00988	48.206	9.38486e-06	0.00071023	1	16782
Ifitm10	interferon induced transmembrane protein 10	LV tissue Genotype	ENSMUSG00000045777	1.998	1.72995	46.9208	9.5564e-06	0.000718883	1	320802
Samd14	sterile alpha motif domain containing 14	LV tissue Genotype	ENSMUSG00000047181	0.957934	2.60958	46.6303	9.5818e-06	0.000718883	1	217125
Adal	adenosine deaminase-like	LV tissue Genotype	ENSMUSG00000027259	-0.715999	2.53582	46.3027	9.9457e-06	0.000742982	-1	75894
Pcyox1l	prenylcysteine oxidase 1 like	LV tissue Genotype	ENSMUSG00000024579	1.25383	1.37009	46.2685	1.00431e-05	0.000744075	1	240334
Ptp4a3	protein tyrosine phosphatase 4a3	LV tissue Genotype	ENSMUSG00000059895	-1.06483	8.01291	46.1645	1.00983e-05	0.000744075	-1	19245
Pcmtd1	protein-L-isoaspartate (D-aspartate) O-methyltransferase domain containing 1	LV tissue Genotype	ENSMUSG00000051285	-0.874691	5.50953	46.1209	1.01495e-05	0.000744075	-1	319263
Usp16	ubiquitin specific peptidase 16	LV tissue Genotype	ENSMUSG00000025616	0.850995	5.19901	46.1056	1.01675e-05	0.000744075	1	74112
Trim55	tripartite motif-containing 55	LV tissue Genotype	ENSMUSG00000060913	-0.606276	5.90329	46.0287	1.02586e-05	0.000744075	-1	381485
Nop9	NOP9 nucleolar protein	LV tissue Genotype	ENSMUSG00000019297	0.648335	4.1498	46.0137	1.0278e-05	0.000744075	1	67842
Tmem150c	transmembrane protein 150C	LV tissue Genotype	ENSMUSG00000050640	-1.68567	2.52028	45.9685	1.03427e-05	0.000744075	-1	231503
Dcaf12l1	DDB1 and CUL4 associated factor 12-like 1	LV tissue Genotype	ENSMUSG00000045284	-1.31328	1.23832	45.9898	1.03488e-05	0.000744075	-1	245404
Entpd4b	ectonucleoside triphosphate diphosphohydrolase 4B	LV tissue Genotype	ENSMUSG00000022066	0.69701	6.10923	45.9344	1.03716e-05	0.000744075	1	100862375
		LV tissue Genotype	ENSMUSG00000087523	-1.52125	1.3727	45.9664	1.03878e-05	0.000744075	-1
Kifc5b	kinesin family member C5B	LV tissue Genotype	ENSMUSG00000024301	1.92647	0.423637	46.0493	1.05795e-05	0.000754702	1	16580
Cacng6	calcium channel, voltage-dependent, gamma subunit 6	LV tissue Genotype	ENSMUSG00000078815	-2.05128	0.614715	45.7247	1.09347e-05	0.000776854	-1	54378
Cluap1	clusterin associated protein 1	LV tissue Genotype	ENSMUSG00000014232	-0.818512	2.90838	45.3946	1.10531e-05	0.000782075	-1	76779
Nolc1	nucleolar and coiled-body phosphoprotein 1	LV tissue Genotype	ENSMUSG00000015176	0.517945	4.61314	45.1546	1.13643e-05	0.000800836	1	70769
Ttll1	tubulin tyrosine ligase-like 1	LV tissue Genotype	ENSMUSG00000022442	-0.745068	5.26773	45.0822	1.14607e-05	0.000802519	-1	319953
		LV tissue Genotype	ENSMUSG00000095290	3.90753	-1.75528	38.6513	1.14804e-05	0.000802519	1
Epor	erythropoietin receptor	LV tissue Genotype	ENSMUSG00000006235	-1.07026	0.81218	45.0289	1.16119e-05	0.00080847	-1	13857
Rnf25	ring finger protein 25	LV tissue Genotype	ENSMUSG00000026171	0.571786	4.0522	44.8378	1.17983e-05	0.000814736	1	57751
Men1	multiple endocrine neoplasia 1	LV tissue Genotype	ENSMUSG00000024947	0.701784	4.26133	44.8339	1.18036e-05	0.000814736	1	17283
Ift43	intraflagellar transport 43	LV tissue Genotype	ENSMUSG00000007867	-0.856473	3.55248	44.8076	1.18424e-05	0.000814736	-1	76411
Oga	O-GlcNAcase	LV tissue Genotype	ENSMUSG00000025220	-0.75813	6.09918	44.6767	1.20245e-05	0.000824013	-1	76055
Spata33	spermatogenesis associated 33	LV tissue Genotype	ENSMUSG00000048478	-1.7119	2.29942	44.4662	1.23508e-05	0.000843008	-1	320869
Pigp	phosphatidylinositol glycan anchor biosynthesis, class P	LV tissue Genotype	ENSMUSG00000022940	-0.757159	5.25148	44.4196	1.23986e-05	0.000843008	-1	56176
Tafazzin	tafazzin, phospholipid-lysophospholipid transacylase	LV tissue Genotype	ENSMUSG00000009995	-0.713805	4.84483	44.3863	1.24481e-05	0.000843081	-1	66826
Mpnd	MPN domain containing	LV tissue Genotype	ENSMUSG00000003199	-0.465882	4.98484	44.2904	1.25916e-05	0.000847908	0	68047
Furin	furin, paired basic amino acid cleaving enzyme	LV tissue Genotype	ENSMUSG00000030530	0.751601	6.91742	44.2394	1.26686e-05	0.000847908	1	18550
Gm5914	predicted gene 5914	LV tissue Genotype	ENSMUSG00000098120	2.28349	-0.992014	39.5614	1.26716e-05	0.000847908	1	546100
Coq2	coenzyme Q2 4-hydroxybenzoate polyprenyltransferase	LV tissue Genotype	ENSMUSG00000029319	-0.755741	5.50253	44.1866	1.27492e-05	0.000847908	-1	71883
Adam11	a disintegrin and metallopeptidase domain 11	LV tissue Genotype	ENSMUSG00000020926	-1.21484	3.30853	44.1806	1.27629e-05	0.000847908	-1	11488
Cpt1a	carnitine palmitoyltransferase 1a, liver	LV tissue Genotype	ENSMUSG00000024900	-0.84571	5.42822	44.136	1.28267e-05	0.000848901	-1	12894
Grwd1	glutamate-rich WD repeat containing 1	LV tissue Genotype	ENSMUSG00000053801	0.702147	2.99216	44.0937	1.28989e-05	0.000850446	1	101612
Ttll4	tubulin tyrosine ligase-like family, member 4	LV tissue Genotype	ENSMUSG00000033257	0.811993	3.83161	43.9968	1.30459e-05	0.000856891	1	67534
Csnk2a2	casein kinase 2, alpha prime polypeptide	LV tissue Genotype	ENSMUSG00000046707	0.608692	4.5295	43.9445	1.31266e-05	0.000857369	1	13000
Dhrs1	dehydrogenase/reductase 1	LV tissue Genotype	ENSMUSG00000002332	-0.53526	5.14744	43.928	1.31516e-05	0.000857369	-1	52585
Pxmp4	peroxisomal membrane protein 4	LV tissue Genotype	ENSMUSG00000000876	-0.693428	4.65826	43.8439	1.32856e-05	0.000858871	-1	59038
Gpat3	glycerol-3-phosphate acyltransferase 3	LV tissue Genotype	ENSMUSG00000029314	-0.794358	3.33955	43.8439	1.32899e-05	0.000858871	-1	231510
Itih4	inter alpha-trypsin inhibitor, heavy chain 4	LV tissue Genotype	ENSMUSG00000021922	1.42153	0.837581	44.0083	1.33227e-05	0.000858871	1	16427
Cblb	Casitas B-lineage lymphoma b	LV tissue Genotype	ENSMUSG00000022637	0.735573	4.40833	43.6215	1.36489e-05	0.000876549	1	208650
Zfp110	zinc finger protein 110	LV tissue Genotype	ENSMUSG00000058638	-0.611251	3.90497	43.593	1.36977e-05	0.000876549	-1	65020
Cenpm	centromere protein M	LV tissue Genotype	ENSMUSG00000068101	1.9472	0.297404	37.0739	1.37661e-05	0.000877705	1	66570
1110019D14Rik	RIKEN cDNA 1110019D14 gene	LV tissue Genotype	ENSMUSG00000097616	-1.06425	0.678445	43.5834	1.38378e-05	0.000879056	-1	76311
		LV tissue Genotype	ENSMUSG00000064339	-1.7098	7.87435	44.5907	1.41012e-05	0.00089253	-1
Bcl6b	B cell CLL/lymphoma 6, member B	LV tissue Genotype	ENSMUSG00000000317	-0.539231	3.98964	43.2417	1.42945e-05	0.000893958	-1	12029
Ercc5	excision repair cross-complementing rodent repair deficiency, complementation group 5	LV tissue Genotype	ENSMUSG00000026048	0.701308	4.24557	43.2407	1.42956e-05	0.000893958	1	22592
Xpot	exportin, tRNA (nuclear export receptor for tRNAs)	LV tissue Genotype	ENSMUSG00000034667	0.616025	5.21378	43.2217	1.43272e-05	0.000893958	1	73192
Arv1	ARV1 homolog, fatty acid homeostasis modulator	LV tissue Genotype	ENSMUSG00000031982	0.887148	1.5382	43.2176	1.43773e-05	0.000893958	1	68865
Chd3	chromodomain helicase DNA binding protein 3	LV tissue Genotype	ENSMUSG00000018474	-0.634334	4.63306	43.1917	1.43806e-05	0.000893958	-1	216848
Ier3	immediate early response 3	LV tissue Genotype	ENSMUSG00000003541	0.7734	5.19155	43.068	1.45994e-05	0.000904334	1	15937
Khk	ketohexokinase	LV tissue Genotype	ENSMUSG00000029162	-1.00648	3.30987	42.6441	1.53839e-05	0.00094651	-1	16548
Eml6	echinoderm microtubule associated protein like 6	LV tissue Genotype	ENSMUSG00000044072	-1.43838	1.99018	42.6377	1.54179e-05	0.00094651	-1	237711
Pex11g	peroxisomal biogenesis factor 11 gamma	LV tissue Genotype	ENSMUSG00000069633	-1.07288	1.30367	42.582	1.55473e-05	0.00094651	-1	69129
Mybph	myosin binding protein H	LV tissue Genotype	ENSMUSG00000042451	-1.59046	0.0333295	42.8713	1.55638e-05	0.00094651	-1	53311
Mlip	muscular LMNA-interacting protein	LV tissue Genotype	ENSMUSG00000032355	-0.60225	6.76594	42.5422	1.55732e-05	0.00094651	-1	69642
Ppfia4	protein tyrosine phosphatase, receptor type, f polypeptide (PTPRF), interacting protein (liprin), alpha 4	LV tissue Genotype	ENSMUSG00000026458	1.07916	1.7149	42.5641	1.56066e-05	0.00094651	1	68507
Ercc1	excision repair cross-complementing rodent repair deficiency, complementation group 1	LV tissue Genotype	ENSMUSG00000003549	-0.489972	4.33275	42.3508	1.59473e-05	0.000963818	0	13870
Ccdc65	coiled-coil domain containing 65	LV tissue Genotype	ENSMUSG00000003354	2.5429	-1.18232	33.9507	1.61555e-05	0.000973018	1	105833
Ubiad1	UbiA prenyltransferase domain containing 1	LV tissue Genotype	ENSMUSG00000047719	0.624621	3.88036	42.2109	1.62282e-05	0.000973363	1	71707
Drc3	dynein regulatory complex subunit 3	LV tissue Genotype	ENSMUSG00000056598	-1.26034	1.5708	42.2074	1.62757e-05	0.000973363	-1	74665
Myocd	myocardin	LV tissue Genotype	ENSMUSG00000020542	0.997638	5.40461	42.16	1.6329e-05	0.000973363	1	214384
Smco4	single-pass membrane protein with coiled-coil domains 4	LV tissue Genotype	ENSMUSG00000058173	-0.646274	2.55088	42.1373	1.63859e-05	0.000973423	-1	170748
Dtnbp1	dystrobrevin binding protein 1	LV tissue Genotype	ENSMUSG00000057531	-0.631977	5.87087	42.0746	1.6503e-05	0.000977045	-1	94245
Bysl	bystin-like	LV tissue Genotype	ENSMUSG00000023988	0.605961	4.89088	42.026	1.66043e-05	0.000979711	1	53414
Syngr1	synaptogyrin 1	LV tissue Genotype	ENSMUSG00000022415	-0.689682	5.0837	41.9788	1.67015e-05	0.000982116	-1	20972
Fgfbp3	fibroblast growth factor binding protein 3	LV tissue Genotype	ENSMUSG00000047632	1.21451	1.05555	42.0057	1.67859e-05	0.000983753	1	72514
Isoc2a	isochorismatase domain containing 2a	LV tissue Genotype	ENSMUSG00000086784	-1.48039	4.66791	43.2787	1.6993e-05	0.000992553	-1	664994
Mrln	myoregulin	LV tissue Genotype	ENSMUSG00000019933	-3.47177	-1.98497	33.7508	1.72598e-05	0.00100184	-1	69563
Smim19	small integral membrane protein 19	LV tissue Genotype	ENSMUSG00000031534	-0.762309	4.71725	41.7125	1.72672e-05	0.00100184	-1	102032
		LV tissue Genotype	ENSMUSG00000111133	-1.10916	1.58987	41.5936	1.75682e-05	0.0010153	-1
Elp2	elongator acetyltransferase complex subunit 2	LV tissue Genotype	ENSMUSG00000024271	0.498645	4.90546	41.5535	1.76157e-05	0.0010153	0	58523
Napepld	N-acyl phosphatidylethanolamine phospholipase D	LV tissue Genotype	ENSMUSG00000044968	0.924319	2.52428	41.4758	1.78068e-05	0.00102292	1	242864
P4htm	prolyl 4-hydroxylase, transmembrane (endoplasmic reticulum)	LV tissue Genotype	ENSMUSG00000006675	0.796713	3.51662	41.3711	1.80306e-05	0.00103237	1	74443
Dpyd	dihydropyrimidine dehydrogenase	LV tissue Genotype	ENSMUSG00000033308	-1.14768	2.72439	41.3277	1.81358e-05	0.00103499	-1	99586
Ociad2	OCIA domain containing 2	LV tissue Genotype	ENSMUSG00000029153	-1.75049	1.98607	41.2996	1.8229e-05	0.00103691	-1	433904
Hsdl2	hydroxysteroid dehydrogenase like 2	LV tissue Genotype	ENSMUSG00000028383	-1.30778	7.58865	41.0932	1.87075e-05	0.00106066	-1	72479
		LV tissue Genotype	ENSMUSG00000064350	-1.83817	7.89187	42.6955	1.87814e-05	0.00106139	-1
Trpm5	transient receptor potential cation channel, subfamily M, member 5	LV tissue Genotype	ENSMUSG00000009246	4.47759	-1.54236	36.099	1.90759e-05	0.00107455	1	56843
Ifi27l2b	interferon, alpha-inducible protein 27 like 2B	LV tissue Genotype	ENSMUSG00000021208	2.49968	0.848708	33.5334	1.94375e-05	0.00108948	1	217845
Cdc37l1	cell division cycle 37-like 1	LV tissue Genotype	ENSMUSG00000024780	-0.720568	5.90056	40.765	1.94662e-05	0.00108948	-1	67072
Nsun5	NOL1/NOP2/Sun domain family, member 5	LV tissue Genotype	ENSMUSG00000000916	0.696249	3.46369	40.6467	1.9769e-05	0.00109984	1	100609
Zfyve16	zinc finger, FYVE domain containing 16	LV tissue Genotype	ENSMUSG00000021706	0.527312	3.79128	40.6201	1.98337e-05	0.00109984	1	218441
		LV tissue Genotype	ENSMUSG00000086584	-0.901438	2.50977	40.6085	1.98735e-05	0.00109984	-1
Lypd8l	LY6/PLAUR domain containing 8 like	LV tissue Genotype	ENSMUSG00000037145	-2.55191	0.464308	40.9272	1.9904e-05	0.00109984	-1	78354
Sapcd2	suppressor APC domain containing 2	LV tissue Genotype	ENSMUSG00000026955	4.48448	-0.814719	35.8301	2.00631e-05	0.00110512	1	72080
Gm42067	predicted gene, 42067	LV tissue Genotype	ENSMUSG00000110156	1.19498	1.92411	40.4753	2.02467e-05	0.00111171	1	105246846
Tom1	target of myb1 trafficking protein	LV tissue Genotype	ENSMUSG00000042870	0.563004	5.92166	40.1892	2.09591e-05	0.00114722	1	21968
Noxred1	NADP+ dependent oxidoreductase domain containing 1	LV tissue Genotype	ENSMUSG00000072919	1.93808	0.0347045	40.3062	2.13312e-05	0.00115877	1	71275
Rhbdf2	rhomboid 5 homolog 2	LV tissue Genotype	ENSMUSG00000020806	0.632394	4.0268	40.0286	2.14019e-05	0.00115877	1	217344
Idh3b	isocitrate dehydrogenase 3 (NAD+) beta	LV tissue Genotype	ENSMUSG00000027406	-0.894879	8.97969	40.0184	2.14269e-05	0.00115877	-1	170718
		LV tissue Genotype	ENSMUSG00000107451	-1.57224	-0.221517	40.4019	2.14931e-05	0.00115877	-1
Chpt1	choline phosphotransferase 1	LV tissue Genotype	ENSMUSG00000060002	-0.974203	7.77971	39.9909	2.15032e-05	0.00115877	-1	212862
Cd44	CD44 antigen	LV tissue Genotype	ENSMUSG00000005087	1.5076	3.90537	40.8224	2.1714e-05	0.00116653	1	12505
Bcl2l2	BCL2-like 2	LV tissue Genotype	ENSMUSG00000089682	-0.430441	4.63846	39.8868	2.17959e-05	0.00116732	0	12050
Ddx41	DEAD box helicase 41	LV tissue Genotype	ENSMUSG00000021494	0.800829	3.93045	39.832	2.19556e-05	0.00117227	1	72935
Copb1	coatomer protein complex, subunit beta 1	LV tissue Genotype	ENSMUSG00000030754	0.489968	5.65735	39.7462	2.21974e-05	0.00118155	0	70349
Utp15	UTP15 small subunit processome component	LV tissue Genotype	ENSMUSG00000041747	0.686532	3.16134	39.7146	2.22984e-05	0.00118331	1	105372
Ulk3	unc-51-like kinase 3	LV tissue Genotype	ENSMUSG00000032308	0.621935	3.59534	39.5617	2.27436e-05	0.00120327	1	71742
Eif4e3	eukaryotic translation initiation factor 4E member 3	LV tissue Genotype	ENSMUSG00000093661	-0.608638	5.56765	39.536	2.28144e-05	0.00120333	-1	66892
Ddx27	DEAD box helicase 27	LV tissue Genotype	ENSMUSG00000017999	0.538168	4.1371	39.5139	2.2883e-05	0.00120333	1	228889
Zfp408	zinc finger protein 408	LV tissue Genotype	ENSMUSG00000075040	0.695164	2.32352	39.4749	2.30215e-05	0.00120635	1	381410
2310057M21Rik	RIKEN cDNA 2310057M21 gene	LV tissue Genotype	ENSMUSG00000040177	0.730826	3.10923	39.4512	2.30791e-05	0.00120635	1	68277
Snapc4	small nuclear RNA activating complex, polypeptide 4	LV tissue Genotype	ENSMUSG00000036281	1.01663	4.12624	39.4185	2.3171e-05	0.00120753	1	227644
		LV tissue Genotype	ENSMUSG00000092201	-1.72901	2.01806	39.2675	2.36776e-05	0.00123024	-1
Nhlrc2	NHL repeat containing 2	LV tissue Genotype	ENSMUSG00000025078	0.62865	4.81484	39.1963	2.38541e-05	0.00123573	1	66866
Inpp5j	inositol polyphosphate 5-phosphatase J	LV tissue Genotype	ENSMUSG00000034570	1.03758	5.45599	39.1662	2.39494e-05	0.00123698	1	170835
Ednra	endothelin receptor type A	LV tissue Genotype	ENSMUSG00000031616	0.987859	5.81656	39.1059	2.41389e-05	0.00124308	1	13617
Paip2	polyadenylate-binding protein-interacting protein 2	LV tissue Genotype	ENSMUSG00000037058	-0.691913	6.56734	39.0472	2.43264e-05	0.00124745	-1	67869
Mylk2	myosin, light polypeptide kinase 2, skeletal muscle	LV tissue Genotype	ENSMUSG00000027470	3.26959	-1.29952	29.5963	2.44246e-05	0.00124745	1	228785
		LV tissue Genotype	ENSMUSG00000064349	-1.74014	7.63445	40.52	2.44724e-05	0.00124745	-1
Oat	ornithine aminotransferase	LV tissue Genotype	ENSMUSG00000030934	-0.459373	6.66259	38.9901	2.45104e-05	0.00124745	0	18242
Mybbp1a	MYB binding protein (P160) 1a	LV tissue Genotype	ENSMUSG00000040463	0.618378	6.04818	38.9408	2.46707e-05	0.00125195	1	18432
Polr3gl	polymerase (RNA) III (DNA directed) polypeptide G like	LV tissue Genotype	ENSMUSG00000028104	-0.524058	4.80348	38.7662	2.52479e-05	0.00127751	-1	69870
Bambi	BMP and activin membrane-bound inhibitor	LV tissue Genotype	ENSMUSG00000024232	1.25498	4.25126	39.0823	2.56018e-05	0.00129167	1	68010
Slc2a1	solute carrier family 2 (facilitated glucose transporter), member 1	LV tissue Genotype	ENSMUSG00000028645	0.902701	4.51423	38.5916	2.58427e-05	0.00130005	1	20525
Actg1	actin, gamma, cytoplasmic 1	LV tissue Genotype	ENSMUSG00000062825	1.2168	8.24363	38.4198	2.64392e-05	0.00132623	1	11465
Fyco1	FYVE and coiled-coil domain containing 1	LV tissue Genotype	ENSMUSG00000025241	-1.52264	7.52237	39.148	2.68532e-05	0.00134304	-1	17281
Ppp4r1	protein phosphatase 4, regulatory subunit 1	LV tissue Genotype	ENSMUSG00000061950	0.544743	5.08255	38.2827	2.6929e-05	0.00134304	1	70351
Plekho1	pleckstrin homology domain containing, family O member 1	LV tissue Genotype	ENSMUSG00000015745	0.733464	6.43684	38.2612	2.7006e-05	0.00134304	1	67220
		LV tissue Genotype	ENSMUSG00000107881	-0.817079	3.85654	38.2055	2.72136e-05	0.00134952	-1
Grip1	glutamate receptor interacting protein 1	LV tissue Genotype	ENSMUSG00000034813	2.85915	-0.0515662	31.3588	2.74178e-05	0.00135321	1	74053
Rrad	Ras-related associated with diabetes	LV tissue Genotype	ENSMUSG00000031880	0.728644	7.56804	38.1414	2.74436e-05	0.00135321	1	56437
		LV tissue Genotype	ENSMUSG00000114665	-2.28239	-1.34301	35.5528	2.78233e-05	0.00136364	-1
Prrc1	proline-rich coiled-coil 1	LV tissue Genotype	ENSMUSG00000024594	0.51406	5.02629	38.0048	2.79532e-05	0.00136364	1	73137
Coq7	demethyl-Q 7	LV tissue Genotype	ENSMUSG00000030652	-0.783298	5.71678	37.9974	2.79801e-05	0.00136364	-1	12850
Rasd2	RASD family, member 2	LV tissue Genotype	ENSMUSG00000034472	-1.50326	1.60274	37.9803	2.81217e-05	0.00136364	-1	75141
Trpt1	tRNA phosphotransferase 1	LV tissue Genotype	ENSMUSG00000047656	-0.900131	3.31582	37.9586	2.81351e-05	0.00136364	-1	107328
Rcc2	regulator of chromosome condensation 2	LV tissue Genotype	ENSMUSG00000040945	0.621601	4.19331	37.9428	2.81907e-05	0.00136364	1	108911
Tent5a	terminal nucleotidyltransferase 5A	LV tissue Genotype	ENSMUSG00000032265	0.896324	4.30427	37.9392	2.82036e-05	0.00136364	1	212943
Avil	advillin	LV tissue Genotype	ENSMUSG00000025432	2.19198	1.40667	38.0067	2.85237e-05	0.0013753	1	11567
Igf2bp2	insulin-like growth factor 2 mRNA binding protein 2	LV tissue Genotype	ENSMUSG00000033581	1.29384	2.60156	37.6647	2.93019e-05	0.00140892	1	319765
Kat2a	K(lysine) acetyltransferase 2A	LV tissue Genotype	ENSMUSG00000020918	0.500318	4.88086	37.5871	2.95772e-05	0.00141824	1	14534
Smarcb1	SWI/SNF related, matrix associated, actin dependent regulator of chromatin, subfamily b, member 1	LV tissue Genotype	ENSMUSG00000000902	0.630189	4.36795	37.5224	2.98405e-05	0.00142693	1	20587
Slc35a4	solute carrier family 35, member A4	LV tissue Genotype	ENSMUSG00000033272	0.455306	5.23429	37.486	2.9986e-05	0.00142996	0	67843
Ghdc	GH3 domain containing	LV tissue Genotype	ENSMUSG00000017747	0.660895	3.40962	37.3799	3.04324e-05	0.0014463	1	80860
Reep4	receptor accessory protein 4	LV tissue Genotype	ENSMUSG00000033589	0.900336	2.62283	37.3692	3.04947e-05	0.0014463	1	72549
Syndig1	synapse differentiation inducing 1	LV tissue Genotype	ENSMUSG00000074736	3.64297	0.281878	30.5281	3.07922e-05	0.00145356	1	433485
Metrn	meteorin, glial cell differentiation regulator	LV tissue Genotype	ENSMUSG00000002274	-1.1126	3.38088	37.2656	3.09103e-05	0.00145356	-1	70083
BB218582	expressed sequence BB218582	LV tissue Genotype	ENSMUSG00000085218	-1.41717	2.81181	37.2426	3.10226e-05	0.00145356	-1	102640562
2610008E11Rik	RIKEN cDNA 2610008E11 gene	LV tissue Genotype	ENSMUSG00000060301	-0.71713	3.03987	37.2369	3.10342e-05	0.00145356	-1	72128
Slc38a4	solute carrier family 38, member 4	LV tissue Genotype	ENSMUSG00000022464	0.739949	3.11737	37.2096	3.11512e-05	0.00145356	1	69354
		LV tissue Genotype	ENSMUSG00000105556	1.39893	0.605195	37.3442	3.11806e-05	0.00145356	1
		LV tissue Genotype	ENSMUSG00000114019	-1.26587	0.706788	37.2423	3.12324e-05	0.00145356	-1
Zfp945	zinc finger protein 945	LV tissue Genotype	ENSMUSG00000059142	-0.775474	3.4427	37.0718	3.17396e-05	0.00147322	-1	240041
		LV tissue Genotype	ENSMUSG00000106981	-1.72989	1.40099	37.0692	3.1866e-05	0.00147516	-1
Mical2	microtubule associated monooxygenase, calponin and LIM domain containing 2	LV tissue Genotype	ENSMUSG00000038244	0.897651	7.1248	36.9705	3.21764e-05	0.00148558	1	320878
Ftsj3	FtsJ RNA 2'-O-methyltransferase 3	LV tissue Genotype	ENSMUSG00000020706	0.450547	4.59039	36.9063	3.24645e-05	0.00149429	0	56095
Plscr2	phospholipid scramblase 2	LV tissue Genotype	ENSMUSG00000032372	0.51462	5.1921	36.8896	3.25369e-05	0.00149429	1	18828
		LV tissue Genotype	ENSMUSG00000064346	-1.77742	5.09247	39.12	3.26919e-05	0.00149527	-1
		LV tissue Genotype	ENSMUSG00000064348	-1.70752	7.25308	38.3122	3.27301e-05	0.00149527	-1
Lrba	LPS-responsive beige-like anchor	LV tissue Genotype	ENSMUSG00000028080	-0.991783	4.94761	36.8148	3.28743e-05	0.00149588	-1	80877
Sh3bp5l	SH3 binding domain protein 5 like	LV tissue Genotype	ENSMUSG00000013646	0.519314	4.83237	36.806	3.29153e-05	0.00149588	1	79566
Vps26a	VPS26 retromer complex component A	LV tissue Genotype	ENSMUSG00000020078	-0.725529	5.68908	36.7699	3.3078e-05	0.0014984	-1	30930
		LV tissue Genotype	ENSMUSG00000112327	-2.41829	1.77088	37.7446	3.31429e-05	0.0014984	-1
Gart	phosphoribosylglycinamide formyltransferase	LV tissue Genotype	ENSMUSG00000022962	0.511285	5.17155	36.6949	3.3423e-05	0.00150715	1	14450
Grk5	G protein-coupled receptor kinase 5	LV tissue Genotype	ENSMUSG00000003228	0.738253	5.84486	36.6632	3.35697e-05	0.00150965	1	14773
Uqcc6	ubiquinol-cytochrome c reductase complex assembly factor 6	LV tissue Genotype	ENSMUSG00000063320	-0.772188	3.09933	36.6481	3.36518e-05	0.00150965	-1	544717
Aig1	androgen-induced 1	LV tissue Genotype	ENSMUSG00000019806	-0.540285	4.69151	36.6119	3.38088e-05	0.00151279	-1	66253
Rdm1	RAD52 motif 1	LV tissue Genotype	ENSMUSG00000010362	-0.927104	4.00003	36.5642	3.40386e-05	0.00151642	-1	66599
		LV tissue Genotype	ENSMUSG00000064193	0.837136	3.30129	36.5603	3.40641e-05	0.00151642	1
Zw10	zw10 kinetochore protein	LV tissue Genotype	ENSMUSG00000032264	0.655498	4.07791	36.5228	3.42326e-05	0.00151677	1	26951
Ntmt1	N-terminal Xaa-Pro-Lys N-methyltransferase 1	LV tissue Genotype	ENSMUSG00000026857	0.628588	3.11009	36.5222	3.42462e-05	0.00151677	1	66617
Babam2	BRISC and BRCA1 A complex member 2	LV tissue Genotype	ENSMUSG00000052139	0.496636	5.59876	36.37	3.49636e-05	0.001542	0	107976
Map6	microtubule-associated protein 6	LV tissue Genotype	ENSMUSG00000055407	0.915464	2.87672	36.3596	3.50404e-05	0.001542	1	17760
Rpusd3	RNA pseudouridylate synthase domain containing 3	LV tissue Genotype	ENSMUSG00000051169	-1.01322	2.16644	36.3318	3.51863e-05	0.001542	-1	101122
Zwilch	zwilch kinetochore protein	LV tissue Genotype	ENSMUSG00000032400	1.93155	0.855492	35.3858	3.52206e-05	0.001542	1	68014
Cadm4	cell adhesion molecule 4	LV tissue Genotype	ENSMUSG00000054793	-0.886827	3.03456	36.3125	3.52589e-05	0.001542	-1	260299
		LV tissue Genotype	ENSMUSG00000116725	-1.55901	0.0164168	36.3895	3.60411e-05	0.00157226	-1
Rad23a	RAD23 homolog A, nucleotide excision repair protein	LV tissue Genotype	ENSMUSG00000003813	-0.469981	6.13775	36.1261	3.61741e-05	0.00157412	0	19358
Mzt1	mitotic spindle organizing protein 1	LV tissue Genotype	ENSMUSG00000033186	-0.565739	4.41622	36.0542	3.65413e-05	0.00158282	-1	76789
Tiam2	T cell lymphoma invasion and metastasis 2	LV tissue Genotype	ENSMUSG00000023800	0.930476	2.397	36.045	3.66234e-05	0.00158282	1	24001
Clec1a	C-type lectin domain family 1, member a	LV tissue Genotype	ENSMUSG00000033082	-0.82302	2.5874	36.0377	3.66469e-05	0.00158282	-1	243653
Arf2	ADP-ribosylation factor 2	LV tissue Genotype	ENSMUSG00000062421	0.728634	4.15195	35.9819	3.69165e-05	0.00159052	1	11841
Ctps1	cytidine 5'-triphosphate synthase 1	LV tissue Genotype	ENSMUSG00000028633	0.822033	5.43847	35.901	3.7335e-05	0.00160261	1	51797
Sgcd	sarcoglycan, delta (dystrophin-associated glycoprotein)	LV tissue Genotype	ENSMUSG00000020354	0.790311	3.86635	35.8933	3.73814e-05	0.00160261	1	24052
Tcta	T cell leukemia translocation altered gene	LV tissue Genotype	ENSMUSG00000039461	-0.736983	4.76767	35.8735	3.74788e-05	0.00160284	-1	102791
Phyhip	phytanoyl-CoA hydroxylase interacting protein	LV tissue Genotype	ENSMUSG00000003469	0.883759	5.20253	35.8511	3.75987e-05	0.00160403	1	105653
Tmbim1	transmembrane BAX inhibitor motif containing 1	LV tissue Genotype	ENSMUSG00000006301	1.02146	6.56474	35.7912	3.79154e-05	0.00161206	1	69660
Prxl2c	peroxiredoxin like 2C	LV tissue Genotype	ENSMUSG00000021482	-0.607543	5.11919	35.7668	3.8046e-05	0.00161206	-1	66129
Mtfmt	mitochondrial methionyl-tRNA formyltransferase	LV tissue Genotype	ENSMUSG00000059183	0.615394	3.22671	35.7657	3.80649e-05	0.00161206	1	69606
Prkar1b	protein kinase, cAMP dependent regulatory, type I beta	LV tissue Genotype	ENSMUSG00000025855	0.863477	1.49269	35.7458	3.83516e-05	0.00162026	1	19085
Ech1	enoyl coenzyme A hydratase 1, peroxisomal	LV tissue Genotype	ENSMUSG00000053898	-1.16586	9.55807	35.6854	3.84854e-05	0.00162028	-1	51798
		LV tissue Genotype	ENSMUSG00000107689	-1.02027	3.65625	35.6774	3.85381e-05	0.00162028	-1
Plod3	procollagen-lysine, 2-oxoglutarate 5-dioxygenase 3	LV tissue Genotype	ENSMUSG00000004846	0.843313	5.79234	35.6495	3.8681e-05	0.00162236	1	26433
Zfp873	zinc finger protein 873	LV tissue Genotype	ENSMUSG00000061371	-1.08069	0.51288	35.69	3.88036e-05	0.00162323	-1	408062
Taf15	TATA-box binding protein associated factor 15	LV tissue Genotype	ENSMUSG00000020680	-0.74512	3.87015	35.613	3.88881e-05	0.00162323	-1	70439
Fam228b	family with sequence similarity 228, member B	LV tissue Genotype	ENSMUSG00000050545	-1.21806	0.351013	35.6565	3.91714e-05	0.0016297	-1	207921
Fam169a	family with sequence similarity 169, member A	LV tissue Genotype	ENSMUSG00000041817	-1.29935	0.312312	35.6587	3.92304e-05	0.0016297	-1	320557
Masp1	MBL associated serine protease 1	LV tissue Genotype	ENSMUSG00000022887	0.998468	5.32367	35.5187	3.94056e-05	0.00163308	1	17174
Mccc2	methylcrotonoyl-Coenzyme A carboxylase 2 (beta)	LV tissue Genotype	ENSMUSG00000021646	-0.89136	5.64362	35.446	3.98119e-05	0.001646	-1	78038
Neu1	neuraminidase 1	LV tissue Genotype	ENSMUSG00000007038	0.410403	4.24594	35.4276	3.99196e-05	0.00164654	0	18010
Entpd5	ectonucleoside triphosphate diphosphohydrolase 5	LV tissue Genotype	ENSMUSG00000021236	-0.842575	6.97472	35.4067	4.00344e-05	0.00164737	-1	12499
Scd1	stearoyl-Coenzyme A desaturase 1	LV tissue Genotype	ENSMUSG00000037071	0.781891	4.02326	35.3759	4.02173e-05	0.00164819	1	20249
Akain1	A kinase anchor inhibitor 1	LV tissue Genotype	ENSMUSG00000091636	2.64075	-0.548779	30.3439	4.02437e-05	0.00164819	1	320722
Krt18	keratin 18	LV tissue Genotype	ENSMUSG00000023043	2.8791	1.24531	31.7012	4.03777e-05	0.0016498	1	16668
Scly	selenocysteine lyase	LV tissue Genotype	ENSMUSG00000026307	0.652456	4.17463	35.1986	4.12437e-05	0.00168124	1	50880
Rapgef6	Rap guanine nucleotide exchange factor (GEF) 6	LV tissue Genotype	ENSMUSG00000037533	-0.612391	3.86109	35.1246	4.16829e-05	0.00169178	-1	192786
Sox4	SRY (sex determining region Y)-box 4	LV tissue Genotype	ENSMUSG00000076431	-0.775864	4.02314	35.1168	4.17285e-05	0.00169178	-1	20677
Jmjd8	jumonji domain containing 8	LV tissue Genotype	ENSMUSG00000025736	-0.753928	4.70809	35.1051	4.17939e-05	0.00169178	-1	72106
Bcs1l	BCS1 homolog, ubiquinol-cytochrome c reductase complex chaperone	LV tissue Genotype	ENSMUSG00000026172	-0.586598	4.46896	35.0835	4.19237e-05	0.0016931	-1	66821
Clk2	CDC-like kinase 2	LV tissue Genotype	ENSMUSG00000068917	0.48298	4.76475	35.0517	4.21136e-05	0.00169358	0	12748
		LV tissue Genotype	ENSMUSG00000113816	-1.3915	0.601271	35.115	4.21303e-05	0.00169358	-1
Wdr75	WD repeat domain 75	LV tissue Genotype	ENSMUSG00000025995	0.477963	4.08488	34.9579	4.26865e-05	0.00170931	0	73674
Cog7	component of oligomeric golgi complex 7	LV tissue Genotype	ENSMUSG00000034951	-0.555347	4.29794	34.9491	4.27398e-05	0.00170931	-1	233824
Pitpnc1	phosphatidylinositol transfer protein, cytoplasmic 1	LV tissue Genotype	ENSMUSG00000040430	-0.842409	5.53354	34.9361	4.28162e-05	0.00170931	-1	71795
Bckdk	branched chain ketoacid dehydrogenase kinase	LV tissue Genotype	ENSMUSG00000030802	-0.505106	6.45022	34.9198	4.2916e-05	0.00170937	-1	12041
Yif1a	Yip1 interacting factor homolog A (S. cerevisiae)	LV tissue Genotype	ENSMUSG00000024875	-0.538277	5.38245	34.8578	4.33001e-05	0.00171464	-1	68090
Ssrp1	structure specific recognition protein 1	LV tissue Genotype	ENSMUSG00000027067	0.46742	5.5772	34.8533	4.3328e-05	0.00171464	0	20833
Hr	lysine demethylase and nuclear receptor corepressor	LV tissue Genotype	ENSMUSG00000022096	0.654814	4.36669	34.8514	4.33437e-05	0.00171464	1	15460
Camk2n1	calcium/calmodulin-dependent protein kinase II inhibitor 1	LV tissue Genotype	ENSMUSG00000046447	-0.610727	4.29918	34.8035	4.36428e-05	0.00172256	-1	66259
Anapc7	anaphase promoting complex subunit 7	LV tissue Genotype	ENSMUSG00000029466	0.436491	4.9461	34.7579	4.39275e-05	0.00172675	0	56317
Ino80dos	INO80 complex subunit D, opposite strand	LV tissue Genotype	ENSMUSG00000084799	1.10026	1.00573	34.7997	4.39475e-05	0.00172675	1	100380944
		LV tissue Genotype	ENSMUSG00000106269	7.2369	-1.58071	57.6387	4.41697e-05	0.00172989	1
Dnajc7	DnaJ heat shock protein family (Hsp40) member C7	LV tissue Genotype	ENSMUSG00000014195	-0.469342	6.45457	34.7101	4.42298e-05	0.00172989	0	56354
Wdr1	WD repeat domain 1	LV tissue Genotype	ENSMUSG00000005103	0.93464	7.31219	34.6951	4.43255e-05	0.00172989	1	22388
Apeh	acylpeptide hydrolase	LV tissue Genotype	ENSMUSG00000032590	-0.57011	4.84774	34.6349	4.4713e-05	0.00173875	-1	235606
Cpq	carboxypeptidase Q	LV tissue Genotype	ENSMUSG00000039007	-0.546802	4.74663	34.6288	4.47523e-05	0.00173875	-1	54381
Zfp457	zinc finger protein 457	LV tissue Genotype	ENSMUSG00000055341	-1.58944	0.498042	34.6969	4.49302e-05	0.00174177	-1	431706
N6amt1	N-6 adenine-specific DNA methyltransferase 1 (putative)	LV tissue Genotype	ENSMUSG00000044442	-0.669725	3.6585	34.5559	4.52346e-05	0.00174967	-1	67768
Nup205	nucleoporin 205	LV tissue Genotype	ENSMUSG00000038759	0.764685	4.20588	34.4951	4.56311e-05	0.0017611	1	70699
Ndufb4c	NADH:ubiquinone oxidoreductase subunit B4C	LV tissue Genotype	ENSMUSG00000083380	-0.731134	4.75938	34.3206	4.67955e-05	0.00179752	-1	100041273
Faf2	Fas associated factor family member 2	LV tissue Genotype	ENSMUSG00000025873	0.457931	4.24752	34.3209	4.67977e-05	0.00179752	0	76577
Mettl16	methyltransferase 16, N6-methyladenosine	LV tissue Genotype	ENSMUSG00000010554	0.55271	4.23734	34.3081	4.68846e-05	0.00179752	1	67493
Slc25a11	solute carrier family 25 (mitochondrial carrier oxoglutarate carrier), member 11	LV tissue Genotype	ENSMUSG00000014606	-0.789863	8.74662	34.2439	4.73203e-05	0.00180705	-1	67863
Gon4l	gon-4 like	LV tissue Genotype	ENSMUSG00000054199	0.673317	5.29912	34.228	4.74296e-05	0.00180705	1	76022
		LV tissue Genotype	ENSMUSG00000093677	-1.31024	0.817007	34.268	4.74445e-05	0.00180705	-1
Cdo1	cysteine dioxygenase 1, cytosolic	LV tissue Genotype	ENSMUSG00000033022	1.23843	1.51851	34.2005	4.7775e-05	0.00181566	1	12583
Hdac11	histone deacetylase 11	LV tissue Genotype	ENSMUSG00000034245	-0.96892	4.20169	34.0887	4.84082e-05	0.00183572	-1	232232
Dut	deoxyuridine triphosphatase	LV tissue Genotype	ENSMUSG00000027203	-0.654386	3.61626	34.074	4.85162e-05	0.00183581	-1	110074
Agtr1a	angiotensin II receptor, type 1a	LV tissue Genotype	ENSMUSG00000049115	-0.992429	4.90972	34.0372	4.87689e-05	0.00184137	-1	11607
		LV tissue Genotype	ENSMUSG00000064347	-1.74385	6.18785	35.9865	4.90143e-05	0.00184663	-1
Cxcr6	C-X-C motif chemokine receptor 6	LV tissue Genotype	ENSMUSG00000048521	4.3224	0.432443	37.9023	4.96782e-05	0.0018676	1	80901
		LV tissue Genotype	ENSMUSG00000103703	-2.09126	-1.61952	31.2033	4.99052e-05	0.00187209	-1
Pex16	peroxisomal biogenesis factor 16	LV tissue Genotype	ENSMUSG00000027222	-0.798567	3.639	33.7938	5.05503e-05	0.00189221	-1	18633
Snx30	sorting nexin family member 30	LV tissue Genotype	ENSMUSG00000028385	0.795705	2.91962	33.7269	5.10649e-05	0.00190737	1	209131
Gpihbp1	GPI-anchored HDL-binding protein 1	LV tissue Genotype	ENSMUSG00000022579	-0.790589	5.48026	33.7081	5.11821e-05	0.00190766	-1	68453
Meox1	mesenchyme homeobox 1	LV tissue Genotype	ENSMUSG00000001493	1.81022	4.24084	35.5016	5.14889e-05	0.00191126	1	17285
2210408F21Rik	RIKEN cDNA 2210408F21 gene	LV tissue Genotype	ENSMUSG00000087380	-0.956584	3.28561	33.6682	5.14985e-05	0.00191126	-1	73652
Zdhhc9	zinc finger, DHHC domain containing 9	LV tissue Genotype	ENSMUSG00000036985	0.856795	5.97136	33.6174	5.1871e-05	0.00192019	1	208884
Ctf1	cardiotrophin 1	LV tissue Genotype	ENSMUSG00000042340	-1.24901	1.37829	33.6263	5.19596e-05	0.00192019	-1	13019
Ccl12	C-C motif chemokine ligand 12	LV tissue Genotype	ENSMUSG00000035352	1.9722	0.750458	33.2773	5.27192e-05	0.0019428	1	20293
Nrg4	neuregulin 4	LV tissue Genotype	ENSMUSG00000032311	-1.08957	0.732466	33.5402	5.27946e-05	0.0019428	-1	83961
Zdhhc4	zinc finger, DHHC domain containing 4	LV tissue Genotype	ENSMUSG00000001844	-0.512347	4.03563	33.4324	5.33172e-05	0.00195789	-1	72881
Zc2hc1a	zinc finger, C2HC-type containing 1A	LV tissue Genotype	ENSMUSG00000043542	0.456341	3.80081	33.3954	5.36116e-05	0.00196159	0	67306
Cobl	cordon-bleu WH2 repeat	LV tissue Genotype	ENSMUSG00000020173	0.856908	3.36583	33.3683	5.38366e-05	0.00196159	1	12808
Hes6	hairy and enhancer of split 6	LV tissue Genotype	ENSMUSG00000067071	-0.693506	2.81087	33.3676	5.38489e-05	0.00196159	-1	55927
Sptan1	spectrin alpha, non-erythrocytic 1	LV tissue Genotype	ENSMUSG00000057738	0.563004	8.03733	33.357	5.39091e-05	0.00196159	1	20740
Mdp1	magnesium-dependent phosphatase 1	LV tissue Genotype	ENSMUSG00000002329	-0.512751	4.9065	33.3414	5.40344e-05	0.00196159	-1	67881
Ube4a	ubiquitination factor E4A	LV tissue Genotype	ENSMUSG00000059890	0.773237	5.30428	33.3339	5.40941e-05	0.00196159	1	140630
Aagab	alpha- and gamma-adaptin binding protein	LV tissue Genotype	ENSMUSG00000037257	-0.483782	3.59073	33.3093	5.43025e-05	0.00196505	0	66939
Chpf	chondroitin polymerizing factor	LV tissue Genotype	ENSMUSG00000032997	0.96356	4.88778	33.2695	5.46174e-05	0.00197043	1	74241
		LV tissue Genotype	ENSMUSG00000059195	1.15847	5.17994	33.7523	5.46777e-05	0.00197043	1
Mus81	MUS81 structure-specific endonuclease subunit	LV tissue Genotype	ENSMUSG00000024906	-0.482679	4.0387	33.2362	5.48943e-05	0.00197415	0	71711
Gstt1	glutathione S-transferase, theta 1	LV tissue Genotype	ENSMUSG00000001663	-0.879277	3.30628	33.1977	5.52162e-05	0.00198164	-1	14871
Prrx2	paired related homeobox 2	LV tissue Genotype	ENSMUSG00000039476	2.17429	-0.469266	27.1013	5.55867e-05	0.00199083	1	20204
Puf60	poly-U binding splicing factor 60	LV tissue Genotype	ENSMUSG00000002524	0.42483	6.09126	33.1128	5.59041e-05	0.00199604	0	67959
Rasl11b	RAS-like, family 11, member B	LV tissue Genotype	ENSMUSG00000049907	1.00586	4.91783	33.1063	5.59616e-05	0.00199604	1	68939
Tnfaip8	tumor necrosis factor, alpha-induced protein 8	LV tissue Genotype	ENSMUSG00000062210	-0.610977	4.80709	33.0729	5.62382e-05	0.00200181	-1	106869
Dmac2l	distal membrane arm assembly component 2 like	LV tissue Genotype	ENSMUSG00000054894	-0.715303	3.62731	33.0343	5.65744e-05	0.00200966	-1	68055
		LV tissue Genotype	ENSMUSG00000083563	-0.890085	7.83947	32.9944	5.69019e-05	0.00201435	-1
Capn7	calpain 7	LV tissue Genotype	ENSMUSG00000021893	-0.551996	5.32122	32.9902	5.69379e-05	0.00201435	-1	12339
Abhd2	abhydrolase domain containing 2	LV tissue Genotype	ENSMUSG00000039202	0.738932	4.81939	32.9767	5.7056e-05	0.00201443	1	54608
Man1a	mannosidase 1, alpha	LV tissue Genotype	ENSMUSG00000003746	0.581658	5.05105	32.923	5.75145e-05	0.0020239	1	17155
Arhgap29	Rho GTPase activating protein 29	LV tissue Genotype	ENSMUSG00000039831	-0.525257	5.92614	32.918	5.75565e-05	0.0020239	-1	214137
Mapkapk5	MAP kinase-activated protein kinase 5	LV tissue Genotype	ENSMUSG00000029454	-0.575581	5.35057	32.854	5.81124e-05	0.00203932	-1	17165
9330159M07Rik	RIKEN cDNA 9330159M07 gene	LV tissue Genotype	ENSMUSG00000097177	-0.949138	1.32638	32.8353	5.8416e-05	0.00204547	-1	319673
Upk1a	uroplakin 1A	LV tissue Genotype	ENSMUSG00000006313	2.00074	0.224815	33.1128	5.85225e-05	0.00204547	1	109637
Hmgn5	high-mobility group nucleosome binding domain 5	LV tissue Genotype	ENSMUSG00000031245	-0.995991	3.15413	32.7826	5.87599e-05	0.00204965	-1	50887
Rab17	RAB17, member RAS oncogene family	LV tissue Genotype	ENSMUSG00000026304	-1.68818	-0.270866	33.0691	5.90435e-05	0.00205542	-1	19329
Akr1c14	aldo-keto reductase family 1, member C14	LV tissue Genotype	ENSMUSG00000033715	-1.05437	2.48782	32.7074	5.94438e-05	0.00206523	-1	105387
Aspdh	aspartate dehydrogenase domain containing	LV tissue Genotype	ENSMUSG00000038704	1.97029	-0.309709	32.4301	6.04987e-05	0.00209769	1	68352
Abcd3	ATP-binding cassette, sub-family D member 3	LV tissue Genotype	ENSMUSG00000028127	-0.815288	6.07664	32.3893	6.23323e-05	0.00215697	-1	19299
Gm5563	predicted gene 5563	LV tissue Genotype	ENSMUSG00000106795	-0.836112	2.40008	32.3542	6.27052e-05	0.00216557	-1	433945
Cct3	chaperonin containing TCP1 subunit 3	LV tissue Genotype	ENSMUSG00000001416	0.459922	6.56961	32.3287	6.29078e-05	0.00216826	0	12462
Pnck	pregnancy upregulated non-ubiquitously expressed CaM kinase	LV tissue Genotype	ENSMUSG00000002012	-1.111	2.494	32.3137	6.3094e-05	0.00216846	-1	93843
Impa2	inositol monophosphatase 2	LV tissue Genotype	ENSMUSG00000024525	-0.95172	3.52734	32.2829	6.3361e-05	0.00216846	-1	114663
Lrp8	low density lipoprotein receptor-related protein 8, apolipoprotein e receptor	LV tissue Genotype	ENSMUSG00000028613	2.97833	2.01422	32.5609	6.3362e-05	0.00216846	1	16975
Ttll11	tubulin tyrosine ligase-like family, member 11	LV tissue Genotype	ENSMUSG00000026885	1.04347	1.37644	32.2868	6.36277e-05	0.00216846	1	74410
Ccnl2	cyclin L2	LV tissue Genotype	ENSMUSG00000029068	0.53355	6.18427	32.2526	6.36398e-05	0.00216846	1	56036
Upf2	UPF2 regulator of nonsense transcripts homolog (yeast)	LV tissue Genotype	ENSMUSG00000043241	-0.719495	3.96877	32.2468	6.3705e-05	0.00216846	-1	326622
Ptpru	protein tyrosine phosphatase receptor type U	LV tissue Genotype	ENSMUSG00000028909	-1.01819	1.96427	32.2375	6.38594e-05	0.00216846	-1	19273
Lypd2	Ly6/Plaur domain containing 2	LV tissue Genotype	ENSMUSG00000022595	-2.84397	-0.893304	29.97	6.39978e-05	0.00216846	-1	68311
		LV tissue Genotype	ENSMUSG00000083863	-0.878734	8.38214	32.2119	6.40346e-05	0.00216846	-1
Cradd	CASP2 and RIPK1 domain containing adaptor with death domain	LV tissue Genotype	ENSMUSG00000045867	-0.60713	2.88309	32.1335	6.48306e-05	0.00219115	-1	12905
		LV tissue Genotype	ENSMUSG00000105940	-1.95859	-1.73512	29.4157	6.54019e-05	0.00220361	-1
Igsf3	immunoglobulin superfamily, member 3	LV tissue Genotype	ENSMUSG00000042035	0.839919	3.51796	32.0704	6.54525e-05	0.00220361	1	78908
Cd59b	CD59b antigen	LV tissue Genotype	ENSMUSG00000068686	-0.989403	1.63632	32.0651	6.55981e-05	0.00220425	-1	333883
Qdpr	quinoid dihydropteridine reductase	LV tissue Genotype	ENSMUSG00000015806	-0.505663	5.09658	32.0347	6.579e-05	0.00220644	-1	110391
Pxylp1	2-phosphoxylose phosphatase 1	LV tissue Genotype	ENSMUSG00000043587	0.704616	2.79408	32.0012	6.61623e-05	0.00221466	1	235534
Gramd1b	GRAM domain containing 1B	LV tissue Genotype	ENSMUSG00000040111	0.79756	5.98968	31.9764	6.63797e-05	0.00221767	1	235283
		LV tissue Genotype	ENSMUSG00000091154	0.982753	1.84384	31.9422	6.68447e-05	0.00222893	1
Pkp2	plakophilin 2	LV tissue Genotype	ENSMUSG00000041957	0.590629	7.66124	31.8972	6.71895e-05	0.00223614	1	67451
R3hdm4	R3H domain containing 4	LV tissue Genotype	ENSMUSG00000035781	-0.456657	5.64957	31.8718	6.74516e-05	0.00224058	0	109284
Disp2	dispatched RND transporter family member 2	LV tissue Genotype	ENSMUSG00000040035	6.79423	-2.00975	36.4783	6.76398e-05	0.00224255	1	214240
Ildr2	immunoglobulin-like domain containing receptor 2	LV tissue Genotype	ENSMUSG00000040612	1.79695	0.778074	30.6659	6.83609e-05	0.00225928	1	100039795
Herpud2	HERPUD family member 2	LV tissue Genotype	ENSMUSG00000008429	0.422749	5.68543	31.7655	6.85624e-05	0.00225928	0	80517
Gm12519	predicted gene 12519	LV tissue Genotype	ENSMUSG00000085643	-3.09984	-0.00582092	30.8613	6.86407e-05	0.00225928	-1	102637828
Jund	jun D proto-oncogene	LV tissue Genotype	ENSMUSG00000071076	0.460402	6.59325	31.7418	6.88128e-05	0.00225928	0	16478
		LV tissue Genotype	ENSMUSG00000115180	-2.76245	0.178862	31.6808	6.88271e-05	0.00225928	-1
Erich3	glutamate rich 3	LV tissue Genotype	ENSMUSG00000078161	-1.83637	-1.01157	31.7281	6.90103e-05	0.00225928	-1	209601
Tmem200a	transmembrane protein 200A	LV tissue Genotype	ENSMUSG00000049420	4.27159	-1.49849	28.2969	6.91361e-05	0.00225928	1	77220
Epm2a	epilepsy, progressive myoclonic epilepsy, type 2 gene alpha	LV tissue Genotype	ENSMUSG00000055493	-0.93085	3.79359	31.7081	6.91829e-05	0.00225928	-1	13853
Pdf	peptide deformylase (mitochondrial)	LV tissue Genotype	ENSMUSG00000078931	-0.697182	3.37175	31.6911	6.93681e-05	0.0022594	-1	68023
H2bc6	H2B clustered histone 6	LV tissue Genotype	ENSMUSG00000047246	-1.02883	1.60421	31.6939	6.94462e-05	0.0022594	-1	319179
Ascc2	activating signal cointegrator 1 complex subunit 2	LV tissue Genotype	ENSMUSG00000020412	0.534611	4.6229	31.6633	6.96529e-05	0.0022619	1	75452
Oaz2	ornithine decarboxylase antizyme 2	LV tissue Genotype	ENSMUSG00000040652	-0.474507	6.61754	31.6217	7.00985e-05	0.0022702	0	18247
Dcxr	dicarbonyl L-xylulose reductase	LV tissue Genotype	ENSMUSG00000039450	-0.643089	2.5142	31.6189	7.01692e-05	0.0022702	-1	67880
Slc36a2	solute carrier family 36 (proton/amino acid symporter), member 2	LV tissue Genotype	ENSMUSG00000020264	-1.27471	4.14951	32.177	7.07598e-05	0.00228189	-1	246049
Itga5	integrin alpha 5 (fibronectin receptor alpha)	LV tissue Genotype	ENSMUSG00000000555	0.944648	6.5797	31.5512	7.0866e-05	0.00228189	1	16402
Nudt7	nudix hydrolase 7	LV tissue Genotype	ENSMUSG00000031767	-0.791939	5.42638	31.5459	7.0924e-05	0.00228189	-1	67528
		LV tissue Genotype	ENSMUSG00000104765	4.434	-2.18607	35.1272	7.16437e-05	0.0023008	1
Sord	sorbitol dehydrogenase	LV tissue Genotype	ENSMUSG00000027227	-0.862109	6.49471	31.4646	7.18211e-05	0.00230224	-1	20322
Aacs	acetoacetyl-CoA synthetase	LV tissue Genotype	ENSMUSG00000029482	1.19298	1.95632	31.4578	7.20576e-05	0.00230558	1	78894
Vipas39	VPS33B interacting protein, apical-basolateral polarity regulator, spe-39 homolog	LV tissue Genotype	ENSMUSG00000021038	0.518805	4.91373	31.4157	7.23693e-05	0.00231063	1	104799
Hsf4	heat shock transcription factor 4	LV tissue Genotype	ENSMUSG00000033249	0.83646	2.44918	31.4105	7.24809e-05	0.00231063	1	26386
Ppp2r1b	protein phosphatase 2, regulatory subunit A, beta	LV tissue Genotype	ENSMUSG00000032058	0.74876	2.91895	31.381	7.27942e-05	0.00231637	1	73699
Stt3a	STT3, subunit of the oligosaccharyltransferase complex, homolog A (S. cerevisiae)	LV tissue Genotype	ENSMUSG00000032116	0.774091	5.6923	31.3599	7.29966e-05	0.00231858	1	16430
Tulp3	TUB like protein 3	LV tissue Genotype	ENSMUSG00000001521	0.532536	3.40183	31.3102	7.35821e-05	0.00233291	1	22158
Kcnd1	potassium voltage-gated channel, Shal-related family, member 1	LV tissue Genotype	ENSMUSG00000009731	1.15866	0.612453	31.3445	7.45481e-05	0.00235924	1	16506
		LV tissue Genotype	ENSMUSG00000114018	8.13021	-0.931028	75.7841	7.4844e-05	0.00236358	1
		LV tissue Genotype	ENSMUSG00000078684	0.799457	5.48388	31.1896	7.49566e-05	0.00236358	1
Perp	PERP, TP53 apoptosis effector	LV tissue Genotype	ENSMUSG00000019851	0.629676	7.50083	31.1529	7.53867e-05	0.00237284	1	64058
Mpped2	metallophosphoesterase domain containing 2	LV tissue Genotype	ENSMUSG00000016386	-0.884256	3.64713	31.1232	7.575e-05	0.00237997	-1	77015
		LV tissue Genotype	ENSMUSG00000044068	-0.636235	3.55862	31.1059	7.5956e-05	0.00238214	-1
Tmem88	transmembrane protein 88	LV tissue Genotype	ENSMUSG00000045377	-0.621629	4.18292	31.0431	7.6697e-05	0.00239941	-1	67020
Synj2bp	synaptojanin 2 binding protein	LV tissue Genotype	ENSMUSG00000090935	-0.484354	4.85395	31.0315	7.68302e-05	0.00239941	0	24071
Clip4	CAP-GLY domain containing linker protein family, member 4	LV tissue Genotype	ENSMUSG00000024059	-0.489678	7.19953	31.024	7.69201e-05	0.00239941	0	78785
Hgsnat	heparan-alpha-glucosaminide N-acetyltransferase	LV tissue Genotype	ENSMUSG00000037260	0.470465	4.83541	30.9877	7.73616e-05	0.00240621	0	52120
		LV tissue Genotype	ENSMUSG00000073590	-0.774172	1.13975	31.0009	7.74146e-05	0.00240621	-1
Norad	non-coding RNA activated by DNA damage	LV tissue Genotype	ENSMUSG00000102869	-0.489374	6.39258	30.9694	7.758e-05	0.00240705	0	347740
		LV tissue Genotype	ENSMUSG00000087269	-1.21071	0.315299	30.9804	7.84396e-05	0.0024197	-1
9030612E09Rik	RIKEN cDNA 9030612E09 gene	LV tissue Genotype	ENSMUSG00000045008	-1.18531	0.621648	30.9447	7.8448e-05	0.0024197	-1	74530
Fxyd1	FXYD domain-containing ion transport regulator 1	LV tissue Genotype	ENSMUSG00000036570	-0.490763	8.42645	30.8896	7.85566e-05	0.0024197	0	56188
Gnrh1	gonadotropin releasing hormone 1	LV tissue Genotype	ENSMUSG00000015812	1.64059	-0.119711	31.1911	7.86108e-05	0.0024197	1	14714
		LV tissue Genotype	ENSMUSG00000113165	-0.815142	1.46763	30.892	7.86941e-05	0.0024197	-1
Ammecr1	AMMECR nuclear protein 1	LV tissue Genotype	ENSMUSG00000042225	1.28536	4.06082	31.452	7.89497e-05	0.0024197	1	56068
Camk2a	calcium/calmodulin-dependent protein kinase II alpha	LV tissue Genotype	ENSMUSG00000024617	-0.783734	5.16692	30.857	7.89606e-05	0.0024197	-1	12322
Prep	prolyl endopeptidase	LV tissue Genotype	ENSMUSG00000019849	0.535442	5.63175	30.7952	7.97308e-05	0.002439	1	19072
Tbcd	tubulin-specific chaperone d	LV tissue Genotype	ENSMUSG00000039230	0.61789	3.97255	30.7262	8.06149e-05	0.00245485	1	108903
Macrod1	mono-ADP ribosylhydrolase 1	LV tissue Genotype	ENSMUSG00000036278	-0.805221	7.31729	30.7237	8.06331e-05	0.00245485	-1	107227
Tmem120b	transmembrane protein 120B	LV tissue Genotype	ENSMUSG00000054434	0.507026	3.27217	30.7203	8.07003e-05	0.00245485	1	330189
Tkt	transketolase	LV tissue Genotype	ENSMUSG00000021957	0.571549	5.32014	30.6935	8.10185e-05	0.00245485	1	21881
Muc15	mucin 15	LV tissue Genotype	ENSMUSG00000050808	4.7022	-1.66973	35.0425	8.10722e-05	0.00245485	1	269328
		LV tissue Genotype	ENSMUSG00000112336	1.71248	-1.18277	25.7233	8.10951e-05	0.00245485	1
Gstt2	glutathione S-transferase, theta 2	LV tissue Genotype	ENSMUSG00000033318	-0.639059	3.01363	30.6706	8.13382e-05	0.00245794	-1	14872
Zfp365	zinc finger protein 365	LV tissue Genotype	ENSMUSG00000037855	1.62122	-0.315858	29.6881	8.15161e-05	0.00245905	1	216049
Trabd2b	TraB domain containing 2B	LV tissue Genotype	ENSMUSG00000070867	-0.906495	5.74292	30.6316	8.1813e-05	0.00246373	-1	666048
Actg-ps1	actin, gamma, pseudogene 1	LV tissue Genotype	ENSMUSG00000074978	1.5331	0.547128	30.7733	8.22712e-05	0.00247123	1	621269
Cyp51	cytochrome P450, family 51	LV tissue Genotype	ENSMUSG00000001467	0.53441	3.73501	30.5917	8.23461e-05	0.00247123	1	13121
Ifngr2	interferon gamma receptor 2	LV tissue Genotype	ENSMUSG00000022965	-0.505176	7.28912	30.5494	8.28829e-05	0.00248306	-1	15980
Myh10	myosin, heavy polypeptide 10, non-muscle	LV tissue Genotype	ENSMUSG00000020900	0.670013	5.21757	30.5145	8.33442e-05	0.00249259	1	77579
Nop2	NOP2 nucleolar protein	LV tissue Genotype	ENSMUSG00000038279	0.506484	4.02948	30.4946	8.36144e-05	0.00249639	1	110109
Cstf1	cleavage stimulation factor, 3' pre-RNA, subunit 1	LV tissue Genotype	ENSMUSG00000027498	0.533632	4.29345	30.4565	8.41186e-05	0.00250714	1	67337
Uba5	ubiquitin-like modifier activating enzyme 5	LV tissue Genotype	ENSMUSG00000032557	0.684205	4.61092	30.4364	8.43845e-05	0.00251076	1	66663
F7	coagulation factor VII	LV tissue Genotype	ENSMUSG00000031443	3.7939	-0.694849	29.8763	8.4556e-05	0.00251157	1	14068
Trim47	tripartite motif-containing 47	LV tissue Genotype	ENSMUSG00000020773	1.02023	4.76272	30.5042	8.54132e-05	0.00253265	1	217333
Atg13	autophagy related 13	LV tissue Genotype	ENSMUSG00000027244	0.788042	6.50601	30.3492	8.55566e-05	0.00253265	1	51897
Tmem214	transmembrane protein 214	LV tissue Genotype	ENSMUSG00000038828	0.589597	5.79137	30.3102	8.60893e-05	0.00254409	1	68796
Zc3h6	zinc finger CCCH type containing 6	LV tissue Genotype	ENSMUSG00000042851	-0.704285	2.49992	30.2581	8.68549e-05	0.00256237	-1	78751
Yju2	YJU2 splicing factor	LV tissue Genotype	ENSMUSG00000003208	0.700017	2.57486	30.2074	8.75611e-05	0.00257583	1	72886
Lat2	linker for activation of T cells family, member 2	LV tissue Genotype	ENSMUSG00000040751	1.59111	1.68774	30.3163	8.76072e-05	0.00257583	1	56743
Frat1	frequently rearranged in advanced T cell lymphomas	LV tissue Genotype	ENSMUSG00000067199	-1.20889	0.363208	30.2554	8.78741e-05	0.00257932	-1	14296
Zfp469	zinc finger protein 469	LV tissue Genotype	ENSMUSG00000043903	1.21338	1.91032	30.1896	8.80297e-05	0.00257954	1	195209
Akr1b8	aldo-keto reductase family 1, member B8	LV tissue Genotype	ENSMUSG00000029762	2.05658	4.0263	32.1055	8.83427e-05	0.00258436	1	14187
Ccl7	C-C motif chemokine ligand 7	LV tissue Genotype	ENSMUSG00000035373	1.72382	1.05774	30.2526	8.88722e-05	0.00259222	1	20306
Grcc10	gene rich cluster, C10 gene	LV tissue Genotype	ENSMUSG00000072772	-0.588171	5.82006	30.1081	8.89092e-05	0.00259222	-1	14790
Slc30a9	solute carrier family 30 (zinc transporter), member 9	LV tissue Genotype	ENSMUSG00000029221	-0.581457	6.5219	30.0798	8.93127e-05	0.00259738	-1	109108
Arel1	apoptosis resistant E3 ubiquitin protein ligase 1	LV tissue Genotype	ENSMUSG00000042350	-0.52852	5.4506	30.073	8.94088e-05	0.00259738	-1	68497
Gsg1l	GSG1-like	LV tissue Genotype	ENSMUSG00000046182	-0.731205	3.42011	30.0476	8.97976e-05	0.00259738	-1	269994
Tbc1d15	TBC1 domain family, member 15	LV tissue Genotype	ENSMUSG00000020130	0.406285	5.01141	30.0443	8.98216e-05	0.00259738	0	66687
Foxk2	forkhead box K2	LV tissue Genotype	ENSMUSG00000039275	0.477109	4.46049	30.0428	8.98485e-05	0.00259738	0	68837
		LV tissue Genotype	ENSMUSG00000103715	1.49825	0.339326	30.2347	8.99815e-05	0.00259738	1
		LV tissue Genotype	ENSMUSG00000096850	-1.99771	-1.70539	25.3975	9.01918e-05	0.00259914	-1
Zfp982	zinc finger protein 982	LV tissue Genotype	ENSMUSG00000078496	-1.03796	0.778329	30.0373	9.03486e-05	0.00259935	-1	195531
Car8	carbonic anhydrase 8	LV tissue Genotype	ENSMUSG00000041261	-0.694829	3.84093	29.988	9.06491e-05	0.00260369	-1	12319
Arid5a	AT-rich interaction domain 5A	LV tissue Genotype	ENSMUSG00000037447	0.832543	2.46985	29.9746	9.08978e-05	0.00260654	1	214855
Etfbkmt	electron transfer flavoprotein beta subunit lysine methyltransferase	LV tissue Genotype	ENSMUSG00000039958	-0.879938	3.45425	29.9373	9.13946e-05	0.00261647	-1	320204
Rmc1	regulator of MON1-CCZ1	LV tissue Genotype	ENSMUSG00000024410	-0.654044	4.58342	29.9112	9.17593e-05	0.00262238	-1	76482
Eno1b	enolase 1B, retrotransposed	LV tissue Genotype	ENSMUSG00000059040	0.793929	3.58328	29.8855	9.21605e-05	0.00262238	1	433182
Cacfd1	calcium channel flower domain containing 1	LV tissue Genotype	ENSMUSG00000015488	-0.526877	4.27084	29.8824	9.21897e-05	0.00262238	-1	381356
Tpmt	thiopurine methyltransferase	LV tissue Genotype	ENSMUSG00000021376	-0.593027	2.19165	29.8774	9.23373e-05	0.00262238	-1	22017
Ankrd45	ankyrin repeat domain 45	LV tissue Genotype	ENSMUSG00000044835	1.1447	1.74856	29.8836	9.23902e-05	0.00262238	1	73844
Aldh1l2	aldehyde dehydrogenase 1 family, member L2	LV tissue Genotype	ENSMUSG00000020256	-1.68938	2.47718	30.4287	9.25049e-05	0.00262238	-1	216188
		LV tissue Genotype	ENSMUSG00000091784	1.59452	-0.43299	30.0152	9.27503e-05	0.00262506	1
2310015D24Rik	RIKEN cDNA 2310015D24 gene	LV tissue Genotype	ENSMUSG00000099411	-2.05209	-0.835345	29.4974	9.36335e-05	0.00264455	-1	70100
Agfg1	ArfGAP with FG repeats 1	LV tissue Genotype	ENSMUSG00000026159	0.444585	5.23784	29.7782	9.37429e-05	0.00264455	0	15463
Rdh13	retinol dehydrogenase 13 (all-trans and 9-cis)	LV tissue Genotype	ENSMUSG00000008435	0.546929	4.09337	29.7541	9.41154e-05	0.00265076	1	108841
Them6	thioesterase superfamily member 6	LV tissue Genotype	ENSMUSG00000056665	-0.775711	2.37761	29.7417	9.43526e-05	0.00265315	-1	223626
Rom1	rod outer segment membrane protein 1	LV tissue Genotype	ENSMUSG00000071648	-1.1871	3.59882	29.957	9.46282e-05	0.00265661	-1	19881
Septin4	septin 4	LV tissue Genotype	ENSMUSG00000020486	-0.595753	4.59465	29.6805	9.52329e-05	0.00266715	-1	18952
		LV tissue Genotype	ENSMUSG00000114053	-1.4525	1.37009	29.6916	9.53216e-05	0.00266715	-1
Slc27a1	solute carrier family 27 (fatty acid transporter), member 1	LV tissue Genotype	ENSMUSG00000031808	-0.994258	6.76885	29.6655	9.54631e-05	0.00266715	-1	26457
		LV tissue Genotype	ENSMUSG00000095438	-2.50094	0.413874	30.0195	9.58285e-05	0.00267052	-1
Prpf19	pre-mRNA processing factor 19	LV tissue Genotype	ENSMUSG00000024735	-0.821979	7.36521	29.6378	9.58908e-05	0.00267052	-1	28000
1110002L01Rik	RIKEN cDNA 1110002L01 gene	LV tissue Genotype	ENSMUSG00000071456	-0.851788	2.70225	29.5758	9.69026e-05	0.00269439	-1	100043040
Cstad	CSA-conditional, T cell activation-dependent protein	LV tissue Genotype	ENSMUSG00000047363	3.09759	-1.49635	22.8908	9.73311e-05	0.00270199	1	78617
Armc6	armadillo repeat containing 6	LV tissue Genotype	ENSMUSG00000002343	0.656367	2.58302	29.4998	9.81172e-05	0.00271602	1	76813
Naa25	N(alpha)-acetyltransferase 25, NatB auxiliary subunit	LV tissue Genotype	ENSMUSG00000042719	0.556504	4.73996	29.4943	9.81489e-05	0.00271602	1	231713
Ociad1	OCIA domain containing 1	LV tissue Genotype	ENSMUSG00000029152	-0.433031	7.14072	29.4836	9.83168e-05	0.00271635	0	68095
Rbfox2	RNA binding protein, fox-1 homolog (C. elegans) 2	LV tissue Genotype	ENSMUSG00000033565	0.497916	6.14692	29.4475	9.88947e-05	0.00272568	0	93686
Dok4	docking protein 4	LV tissue Genotype	ENSMUSG00000040631	-0.474434	3.71437	29.4439	9.89676e-05	0.00272568	0	114255
Rara	retinoic acid receptor, alpha	LV tissue Genotype	ENSMUSG00000037992	0.520584	3.94004	29.4103	9.951e-05	0.00273225	1	19401
Popdc3	popeye domain containing 3	LV tissue Genotype	ENSMUSG00000019848	0.517477	4.46168	29.4061	9.95684e-05	0.00273225	1	78977
Map2k6	mitogen-activated protein kinase kinase 6	LV tissue Genotype	ENSMUSG00000020623	-1.09036	1.97367	29.3948	9.9855e-05	0.00273225	-1	26399
Zfp1006	zinc finger protein 1006	LV tissue Genotype	ENSMUSG00000071302	-0.778206	2.40814	29.3911	9.98623e-05	0.00273225	-1	72139
Pus1	pseudouridine synthase 1	LV tissue Genotype	ENSMUSG00000029507	0.536021	3.34497	29.3672	0.000100219	0.00273225	1	56361
Zfp358	zinc finger protein 358	LV tissue Genotype	ENSMUSG00000047264	-0.565693	4.37323	29.3629	0.000100268	0.00273225	-1	140482
Ndufaf8	NADH:ubiquinone oxidoreductase complex assembly factor 8	LV tissue Genotype	ENSMUSG00000078572	-0.776867	3.84191	29.3613	0.000100305	0.00273225	-1	208501
Nrarp	Notch-regulated ankyrin repeat protein	LV tissue Genotype	ENSMUSG00000078202	-0.636221	2.83982	29.337	0.000100729	0.00273532	-1	67122
Rps6kc1	ribosomal protein S6 kinase polypeptide 1	LV tissue Genotype	ENSMUSG00000089872	0.646266	3.52197	29.3356	0.000100732	0.00273532	1	320119
Stac3	SH3 and cysteine rich domain 3	LV tissue Genotype	ENSMUSG00000040287	1.3301	-0.0202166	29.5148	0.000101619	0.0027551	1	237611
Gm30082	predicted gene, 30082	LV tissue Genotype	ENSMUSG00000118245	-1.44551	0.26335	29.3539	0.000101993	0.00276096	-1	102631855
		LV tissue Genotype	ENSMUSG00000087528	0.929455	0.579109	29.2582	0.000102976	0.00278025	1
Ppp2r3a	protein phosphatase 2, regulatory subunit B'', alpha	LV tissue Genotype	ENSMUSG00000043154	-0.944289	7.63206	29.1962	0.000103026	0.00278025	-1	235542
P3h4	prolyl 3-hydroxylase family member 4 (non-enzymatic)	LV tissue Genotype	ENSMUSG00000006931	-0.636532	4.45206	29.1233	0.000104265	0.00280232	-1	66180
		LV tissue Genotype	ENSMUSG00000064361	-1.33153	0.793909	29.1611	0.000104292	0.00280232	-1
Clic5	chloride intracellular channel 5	LV tissue Genotype	ENSMUSG00000023959	0.599514	8.16389	29.1195	0.000104326	0.00280232	1	224796
Ddx19b	DEAD box helicase 19b	LV tissue Genotype	ENSMUSG00000033658	0.545366	3.52051	29.0874	0.000104898	0.00281333	1	234733
Klhdc8a	kelch domain containing 8A	LV tissue Genotype	ENSMUSG00000042115	-1.08771	3.47057	29.011	0.000106224	0.00284452	-1	213417
Api5	apoptosis inhibitor 5	LV tissue Genotype	ENSMUSG00000027193	0.357754	5.24789	28.9776	0.000106783	0.00285508	0	11800
Ehd4	EH-domain containing 4	LV tissue Genotype	ENSMUSG00000027293	0.793065	9.0589	28.9618	0.000107061	0.00285813	1	98878
Bnip1	BCL2/adenovirus E1B interacting protein 1	LV tissue Genotype	ENSMUSG00000024191	0.49098	4.07023	28.9297	0.000107637	0.00286152	0	224630
Nsun2	NOL1/NOP2/Sun domain family member 2	LV tissue Genotype	ENSMUSG00000021595	0.503507	5.20665	28.9271	0.000107674	0.00286152	1	28114
Slf1	SMC5-SMC6 complex localization factor 1	LV tissue Genotype	ENSMUSG00000021597	-0.704901	3.67651	28.9262	0.000107706	0.00286152	-1	105377
		LV tissue Genotype	ENSMUSG00000101939	-1.03966	10.5034	28.9141	0.000107904	0.00286152	-1
P4ha2	procollagen-proline, 2-oxoglutarate 4-dioxygenase (proline 4-hydroxylase), alpha II polypeptide	LV tissue Genotype	ENSMUSG00000018906	0.454117	5.30423	28.9081	0.00010801	0.00286152	0	18452
		LV tissue Genotype	ENSMUSG00000086539	0.978912	2.06654	28.8847	0.000108556	0.00286856	1
Eno1	enolase 1, alpha non-neuron	LV tissue Genotype	ENSMUSG00000063524	0.739383	7.12716	28.8747	0.000108605	0.00286856	1	13806
Nrip3	nuclear receptor interacting protein 3	LV tissue Genotype	ENSMUSG00000034825	2.75836	0.710205	25.007	0.000108971	0.00287386	1	78593
Spata13	spermatogenesis associated 13	LV tissue Genotype	ENSMUSG00000021990	0.669173	3.70212	28.8433	0.000109187	0.0028752	1	219140
Mia2	MIA SH3 domain ER export factor 2	LV tissue Genotype	ENSMUSG00000021000	-0.650732	6.35755	28.8207	0.000109576	0.0028789	-1	338320
ND3	NADH dehydrogenase subunit 3	LV tissue Genotype	ENSMUSG00000064360	-1.03652	10.4765	28.8162	0.000109658	0.0028789	-1	17718
B230110C06Rik	RIKEN cDNA B230110C06 gene	LV tissue Genotype	ENSMUSG00000097547	-1.39068	0.775789	28.7746	0.00011115	0.00291367	-1	77981
Myrfl	myelin regulatory factor-like	LV tissue Genotype	ENSMUSG00000034057	1.36378	1.34274	28.7345	0.000111587	0.00292073	1	237558
4632428C04Rik	RIKEN cDNA 4632428C04 gene	LV tissue Genotype	ENSMUSG00000097184	-0.89947	1.88851	28.6745	0.000112409	0.00293784	-1	100043102
Auh	AU RNA binding protein/enoyl-coenzyme A hydratase	LV tissue Genotype	ENSMUSG00000021460	-0.854909	6.26382	28.6023	0.000113606	0.00296466	-1	11992
Slc2a8	solute carrier family 2, (facilitated glucose transporter), member 8	LV tissue Genotype	ENSMUSG00000026791	-0.654656	4.078	28.5428	0.000114748	0.00298997	-1	56017
Ap4e1	adaptor-related protein complex AP-4, epsilon 1	LV tissue Genotype	ENSMUSG00000001998	0.731979	2.89808	28.5191	0.000115232	0.00299811	1	108011
Mettl26	methyltransferase like 26	LV tissue Genotype	ENSMUSG00000025731	-0.754665	2.74873	28.5054	0.000115495	0.00300045	-1	68347
Polr1e	polymerase (RNA) I polypeptide E	LV tissue Genotype	ENSMUSG00000028318	0.523261	4.00987	28.4668	0.000116203	0.00301375	1	64424
Rras	related RAS viral (r-ras) oncogene	LV tissue Genotype	ENSMUSG00000038387	0.682859	5.56502	28.4584	0.000116353	0.00301375	1	20130
Noct	nocturnin	LV tissue Genotype	ENSMUSG00000023087	0.661036	5.02068	28.4182	0.000117136	0.00302441	1	12457
Cc2d1b	coiled-coil and C2 domain containing 1B	LV tissue Genotype	ENSMUSG00000028582	0.490966	4.3337	28.4157	0.000117192	0.00302441	0	319965
Fbxo9	f-box protein 9	LV tissue Genotype	ENSMUSG00000001366	-0.519228	4.53632	28.4088	0.00011732	0.00302441	-1	71538
		LV tissue Genotype	ENSMUSG00000082016	1.12816	3.21057	28.3972	0.000117593	0.00302441	1
Mrpl13	mitochondrial ribosomal protein L13	LV tissue Genotype	ENSMUSG00000022370	-0.58301	5.48424	28.3927	0.000117633	0.00302441	-1	68537
Nox4	NADPH oxidase 4	LV tissue Genotype	ENSMUSG00000030562	1.32913	1.16273	28.3744	0.000118958	0.00305396	1	50490
Col8a2	collagen, type VIII, alpha 2	LV tissue Genotype	ENSMUSG00000056174	2.69468	0.676215	25.6282	0.000119383	0.00305409	1	329941
Drg2	developmentally regulated GTP binding protein 2	LV tissue Genotype	ENSMUSG00000020537	0.459591	4.95041	28.2969	0.00011953	0.00305409	0	13495
Gfra4	glial cell line derived neurotrophic factor family receptor alpha 4	LV tissue Genotype	ENSMUSG00000027316	-1.55022	1.76864	28.3075	0.000119568	0.00305409	-1	14588
		LV tissue Genotype	ENSMUSG00000114005	-2.26988	0.781802	28.6173	0.000119665	0.00305409	-1
Tmem260	transmembrane protein 260	LV tissue Genotype	ENSMUSG00000036339	-0.747386	3.07025	28.2717	0.00012007	0.00305994	-1	218989
Tsen54	tRNA splicing endonuclease subunit 54	LV tissue Genotype	ENSMUSG00000020781	0.590891	2.96637	28.2321	0.000120875	0.00307274	1	76265
Prpf38b	PRP38 pre-mRNA processing factor 38 (yeast) domain containing B	LV tissue Genotype	ENSMUSG00000027881	0.498788	4.84555	28.2275	0.000120925	0.00307274	0	66921
Xpr1	xenotropic and polytropic retrovirus receptor 1	LV tissue Genotype	ENSMUSG00000026469	0.581553	5.6594	28.2043	0.000121393	0.00308013	1	19775
C530005A16Rik	RIKEN cDNA C530005A16 gene	LV tissue Genotype	ENSMUSG00000085408	-0.95626	0.817687	28.2202	0.000121586	0.00308053	-1	654318
Fam149b	family with sequence similarity 149, member B	LV tissue Genotype	ENSMUSG00000039599	-0.541266	4.60694	28.1844	0.000121799	0.00308146	-1	105428
Erlec1	endoplasmic reticulum lectin 1	LV tissue Genotype	ENSMUSG00000020311	0.390152	5.84172	28.1417	0.000122674	0.00309907	0	66753
Rttn	rotatin	LV tissue Genotype	ENSMUSG00000023066	0.745757	2.52604	28.1313	0.00012296	0.0031018	1	246102
Stum	mechanosensory transduction mediator	LV tissue Genotype	ENSMUSG00000053963	-1.50274	0.647602	28.1562	0.000123374	0.00310775	-1	381310
Gmps	guanine monophosphate synthetase	LV tissue Genotype	ENSMUSG00000027823	0.362385	5.69123	28.0652	0.000124259	0.00312552	0	229363
Tmem109	transmembrane protein 109	LV tissue Genotype	ENSMUSG00000034659	-0.578309	6.30924	28.0533	0.000124508	0.00312726	-1	68539
Parvg	parvin, gamma	LV tissue Genotype	ENSMUSG00000022439	1.52881	1.09603	28.1561	0.000124976	0.0031345	1	64099
Lrrc15	leucine rich repeat containing 15	LV tissue Genotype	ENSMUSG00000052316	-1.87317	3.60377	29.5063	0.000126171	0.00315989	-1	74488
Qtrt1	queuine tRNA-ribosyltransferase catalytic subunit 1	LV tissue Genotype	ENSMUSG00000002825	0.679227	2.87824	27.9353	0.000127057	0.00317751	1	60507
Isoc1	isochorismatase domain containing 1	LV tissue Genotype	ENSMUSG00000024601	-0.52124	5.13626	27.9138	0.000127466	0.00317804	-1	66307
Ddx23	DEAD box helicase 23	LV tissue Genotype	ENSMUSG00000003360	0.511596	5.57779	27.908	0.000127592	0.00317804	1	74351
Egf	epidermal growth factor	LV tissue Genotype	ENSMUSG00000028017	-1.54565	2.31418	28.1944	0.000127626	0.00317804	-1	13645
Hook1	hook microtubule tethering protein 1	LV tissue Genotype	ENSMUSG00000028572	-0.844307	3.37128	27.8885	0.000128041	0.00318382	-1	77963
Mapk4	mitogen-activated protein kinase 4	LV tissue Genotype	ENSMUSG00000024558	0.811273	1.90001	27.8796	0.000128369	0.00318743	1	225724
Mtus2	microtubule associated tumor suppressor candidate 2	LV tissue Genotype	ENSMUSG00000029651	0.602745	6.86603	27.8403	0.000129058	0.00319997	1	77521
Mthfd1l	methylenetetrahydrofolate dehydrogenase (NADP+ dependent) 1-like	LV tissue Genotype	ENSMUSG00000040675	0.995007	1.65081	27.8648	0.000129309	0.00320165	1	270685
Rhot1	ras homolog family member T1	LV tissue Genotype	ENSMUSG00000017686	-0.420895	5.79616	27.8026	0.000129884	0.0032113	0	59040
Cct2	chaperonin containing TCP1 subunit 2	LV tissue Genotype	ENSMUSG00000034024	0.392968	6.75056	27.7916	0.000130126	0.00321272	0	12461
Ints11	integrator complex subunit 11	LV tissue Genotype	ENSMUSG00000029034	0.393872	4.15912	27.7662	0.000130697	0.00322148	0	71957
Ndufv1	NADH:ubiquinone oxidoreductase core subunit V1	LV tissue Genotype	ENSMUSG00000037916	-0.683447	8.79164	27.7587	0.000130851	0.00322148	-1	17995
Mcm10	minichromosome maintenance 10 replication initiation factor	LV tissue Genotype	ENSMUSG00000026669	2.32366	0.134666	24.9969	0.000131694	0.00323766	1	70024
Ltv1	LTV1 ribosome biogenesis factor	LV tissue Genotype	ENSMUSG00000019814	0.495955	3.957	27.7002	0.000132171	0.0032448	0	353258
Tmem254	transmembrane protein 254	LV tissue Genotype	ENSMUSG00000072676	0.925017	1.61994	27.6927	0.000132677	0.00325263	1	66039
Zyx	zyxin	LV tissue Genotype	ENSMUSG00000029860	0.935076	6.87677	27.6508	0.000133268	0.00326254	1	22793
Tsc22d1	TSC22 domain family, member 1	LV tissue Genotype	ENSMUSG00000022010	-0.615595	6.75812	27.6116	0.000134157	0.00327969	-1	21807
Lztr1	leucine-zipper-like transcriptional regulator, 1	LV tissue Genotype	ENSMUSG00000022761	0.478544	5.06431	27.587	0.000134722	0.00328887	0	66863
Apol6	apolipoprotein L 6	LV tissue Genotype	ENSMUSG00000033576	2.53573	-1.37906	24.0848	0.000135243	0.00329696	1	71939
Arhgef5	Rho guanine nucleotide exchange factor 5	LV tissue Genotype	ENSMUSG00000033542	0.462067	4.67719	27.5544	0.000135473	0.00329797	0	54324
Hs3st5	heparan sulfate (glucosamine) 3-O-sulfotransferase 5	LV tissue Genotype	ENSMUSG00000044499	-1.92122	0.727082	27.5997	0.000136069	0.00330784	-1	319415
Gm11992	predicted gene 11992	LV tissue Genotype	ENSMUSG00000040978	-2.11047	-0.171529	27.7639	0.000136627	0.00331677	-1	626870
Tlcd2	TLC domain containing 2	LV tissue Genotype	ENSMUSG00000038217	1.15365	1.54074	27.4945	0.000137248	0.0033237	1	380712
Slc11a2	solute carrier family 11 (proton-coupled divalent metal ion transporters), member 2	LV tissue Genotype	ENSMUSG00000023030	-0.488971	4.23029	27.4763	0.000137294	0.0033237	0	18174
2810021J22Rik	RIKEN cDNA 2810021J22 gene	LV tissue Genotype	ENSMUSG00000020491	1.21095	2.14878	27.4744	0.000137498	0.00332401	1	69944
Ipo5	importin 5	LV tissue Genotype	ENSMUSG00000030662	0.430135	7.58207	27.4571	0.000137733	0.00332508	0	70572
Nptn	neuroplastin	LV tissue Genotype	ENSMUSG00000032336	-0.583462	6.28989	27.4402	0.000138131	0.00333006	-1	20320
Preb	prolactin regulatory element binding	LV tissue Genotype	ENSMUSG00000045302	-0.424551	5.34478	27.4302	0.000138368	0.00333116	0	50907
		LV tissue Genotype	ENSMUSG00000072680	0.9338	1.66202	27.4266	0.000138804	0.00333263	1
Clec18a	C-type lectin domain family 18, member A	LV tissue Genotype	ENSMUSG00000033633	-2.73341	-0.206417	26.378	0.000138812	0.00333263	-1	353287
Eif4enif1	eukaryotic translation initiation factor 4E nuclear import factor 1	LV tissue Genotype	ENSMUSG00000020454	0.382079	5.49859	27.3934	0.000139239	0.00333828	0	74203
Irak1	interleukin-1 receptor-associated kinase 1	LV tissue Genotype	ENSMUSG00000031392	-0.37772	5.97977	27.3556	0.000140143	0.00335534	0	16179
2510002D24Rik	RIKEN cDNA 2510002D24 gene	LV tissue Genotype	ENSMUSG00000071632	-0.617082	2.94571	27.3442	0.000140463	0.00335614	-1	72307
Patl1	protein associated with topoisomerase II homolog 1 (yeast)	LV tissue Genotype	ENSMUSG00000046139	0.507642	5.46963	27.3381	0.000140562	0.00335614	1	225929
		LV tissue Genotype	ENSMUSG00000113216	-2.29397	-0.800484	27.044	0.000141484	0.00337351	-1
Ttc13	tetratricopeptide repeat domain 13	LV tissue Genotype	ENSMUSG00000037300	0.522973	4.26675	27.2713	0.000142191	0.0033855	1	234875
Srm	spermidine synthase	LV tissue Genotype	ENSMUSG00000006442	0.583063	3.63106	27.2643	0.000142375	0.0033855	1	20810
2810004N23Rik	RIKEN cDNA 2810004N23 gene	LV tissue Genotype	ENSMUSG00000031984	-0.485754	5.22024	27.2387	0.000142977	0.00339516	0	66523
		LV tissue Genotype	ENSMUSG00000104348	-1.43561	2.20329	27.2311	0.000143978	0.00341139	-1
Cdc42bpg	CDC42 binding protein kinase gamma	LV tissue Genotype	ENSMUSG00000024769	-1.02996	3.62554	27.1935	0.000144118	0.00341139	-1	240505
Tmem236	transmembrane protein 236	LV tissue Genotype	ENSMUSG00000061531	1.9146	-1.39176	24.9012	0.000144248	0.00341139	1	625286
Fundc2b	FUN14 domain containing 2B	LV tissue Genotype	ENSMUSG00000074619	2.08063	-1.39937	24.0254	0.000144757	0.00341877	1	73297
Arhgdig	Rho GDP dissociation inhibitor gamma	LV tissue Genotype	ENSMUSG00000073433	1.59042	0.14339	26.3397	0.000145199	0.00342458	1	14570
Tbc1d10c	TBC1 domain family, member 10c	LV tissue Genotype	ENSMUSG00000040247	-1.60378	0.307171	27.254	0.00014602	0.00343928	-1	108995
Snhg18	small nucleolar RNA host gene 18	LV tissue Genotype	ENSMUSG00000096956	0.819748	2.87826	27.0917	0.000146715	0.00344739	1	100616095
1700096K18Rik	RIKEN cDNA 1700096K18 gene	LV tissue Genotype	ENSMUSG00000101856	0.928897	1.49199	27.0951	0.000146881	0.00344739	1	73571
Ch25h	cholesterol 25-hydroxylase	LV tissue Genotype	ENSMUSG00000050370	1.64351	0.30582	26.7018	0.000147255	0.00344739	1	12642
Echdc3	enoyl Coenzyme A hydratase domain containing 3	LV tissue Genotype	ENSMUSG00000039063	-1.19799	4.18317	27.611	0.000147263	0.00344739	-1	67856
C230035I16Rik	RIKEN cDNA C230035I16 gene	LV tissue Genotype	ENSMUSG00000085024	-1.21141	-0.182839	27.2061	0.000147487	0.00344739	-1	320842
Gosr2	golgi SNAP receptor complex member 2	LV tissue Genotype	ENSMUSG00000020946	0.507468	5.12854	27.0556	0.000147553	0.00344739	1	56494
Mcph1	microcephaly, primary autosomal recessive 1	LV tissue Genotype	ENSMUSG00000039842	-0.655905	2.21358	27.0498	0.000147803	0.0034486	-1	244329
Ube3c	ubiquitin protein ligase E3C	LV tissue Genotype	ENSMUSG00000039000	0.366167	5.74813	27.0262	0.000148301	0.0034536	0	100763
Ccdc28a	coiled-coil domain containing 28A	LV tissue Genotype	ENSMUSG00000059554	-0.712963	3.17619	27.0204	0.000148484	0.0034536	-1	215814
Ccdc57	coiled-coil domain containing 57	LV tissue Genotype	ENSMUSG00000048445	0.842265	1.47511	27.026	0.000148613	0.0034536	1	71276
Pycr3	pyrroline-5-carboxylate reductase 3	LV tissue Genotype	ENSMUSG00000022571	0.555453	3.64682	26.9989	0.000149024	0.00345854	1	66194
Dnaaf5	dynein, axonemal assembly factor 5	LV tissue Genotype	ENSMUSG00000025857	0.510289	4.45908	26.9624	0.000149952	0.00347545	1	433956
Zcchc8	zinc finger, CCHC domain containing 8	LV tissue Genotype	ENSMUSG00000029427	0.521981	4.26501	26.9203	0.000151048	0.00349619	1	70650
		LV tissue Genotype	ENSMUSG00000000948	-1.81451	-0.427844	27.1504	0.000151904	0.00351059	-1
Dpp8	dipeptidylpeptidase 8	LV tissue Genotype	ENSMUSG00000032393	-0.431017	5.9559	26.8808	0.000152073	0.00351059	0	74388
		LV tissue Genotype	ENSMUSG00000064340	-1.3831	7.50704	27.6605	0.000153146	0.00352606	-1
Casd1	CAS1 domain containing 1	LV tissue Genotype	ENSMUSG00000015189	-0.394879	4.54992	26.8402	0.000153149	0.00352606	0	213819
Htra2	HtrA serine peptidase 2	LV tissue Genotype	ENSMUSG00000068329	-0.542961	4.23548	26.82	0.000153694	0.00352948	-1	64704
Tpm2	tropomyosin 2, beta	LV tissue Genotype	ENSMUSG00000028464	0.838736	4.91684	26.8133	0.000153868	0.00352948	1	22004
Slc16a1	solute carrier family 16 (monocarboxylic acid transporters), member 1	LV tissue Genotype	ENSMUSG00000032902	0.505789	7.47689	26.8054	0.000154073	0.00352948	1	20501
Stard10	StAR related lipid transfer domain containing 10	LV tissue Genotype	ENSMUSG00000030688	-0.852963	4.0041	26.8047	0.000154108	0.00352948	-1	56018
Harbi1	harbinger transposase derived 1	LV tissue Genotype	ENSMUSG00000027243	0.814356	2.18281	26.7829	0.00015481	0.0035409	1	241547
		LV tissue Genotype	ENSMUSG00000021867	0.913178	1.60487	26.7745	0.000155315	0.00354545	1
Fgfr1	fibroblast growth factor receptor 1	LV tissue Genotype	ENSMUSG00000031565	0.594025	5.5213	26.7554	0.000155417	0.00354545	1	14182
Prrg1	proline rich Gla (G-carboxyglutamic acid) 1	LV tissue Genotype	ENSMUSG00000047996	-1.04774	2.67228	26.7415	0.000155863	0.00355012	-1	546336
Anapc16	anaphase promoting complex subunit 16	LV tissue Genotype	ENSMUSG00000020107	-0.491623	4.70052	26.7328	0.000156029	0.00355012	0	52717
		LV tissue Genotype	ENSMUSG00000108332	-1.62074	-0.966785	26.9203	0.000156461	0.00355269	-1
Map2k3	mitogen-activated protein kinase kinase 3	LV tissue Genotype	ENSMUSG00000018932	0.445162	6.08841	26.7136	0.00015655	0.00355269	0	26397
Mcts2	malignant T cell amplified sequence 2	LV tissue Genotype	ENSMUSG00000042814	0.961565	2.08003	26.7099	0.000156826	0.0035543	1	66405
Ccng1	cyclin G1	LV tissue Genotype	ENSMUSG00000020326	-0.84816	8.95181	26.6945	0.00015707	0.00355522	-1	12450
Zfp970	zinc finger protein 970	LV tissue Genotype	ENSMUSG00000078866	-0.865799	3.17976	26.6765	0.000157612	0.00355601	-1	628308
Noc4l	NOC4 like	LV tissue Genotype	ENSMUSG00000033294	-0.510283	3.47085	26.671	0.00015774	0.00355601	-1	100608
Gm19689	predicted gene, 19689	LV tissue Genotype	ENSMUSG00000117399	-2.22898	-1.55949	24.7163	0.000157864	0.00355601	-1	100503434
Mblac2	metallo-beta-lactamase domain containing 2	LV tissue Genotype	ENSMUSG00000051098	-0.802314	2.13612	26.6676	0.000157922	0.00355601	-1	72852
ND5	NADH dehydrogenase subunit 5	LV tissue Genotype	ENSMUSG00000064367	-0.994666	14.4499	26.6366	0.000158662	0.00356805	-1	17721
Gpsm2	G-protein signalling modulator 2 (AGS3-like, C. elegans)	LV tissue Genotype	ENSMUSG00000027883	1.28371	1.37938	26.6779	0.000159851	0.00358946	1	76123
Prpsap1	phosphoribosyl pyrophosphate synthetase-associated protein 1	LV tissue Genotype	ENSMUSG00000015869	0.455206	4.07299	26.588	0.000160026	0.00358946	0	67763
Ubxn2a	UBX domain protein 2A	LV tissue Genotype	ENSMUSG00000020634	-0.618494	4.86354	26.5359	0.000161473	0.00361272	-1	217379
Pafah1b2	platelet-activating factor acetylhydrolase, isoform 1b, subunit 2	LV tissue Genotype	ENSMUSG00000003131	0.57364	4.87751	26.5359	0.000161479	0.00361272	1	18475
		LV tissue Genotype	ENSMUSG00000112375	-1.39731	-0.128715	26.6678	0.000162671	0.00363473	-1
Rxrg	retinoid X receptor gamma	LV tissue Genotype	ENSMUSG00000015843	-0.715382	5.47322	26.4695	0.000163359	0.00364442	-1	20183
Cct8	chaperonin containing TCP1 subunit 8	LV tissue Genotype	ENSMUSG00000025613	0.418687	6.94402	26.4638	0.000163524	0.00364442	0	12469
Klhdc1	kelch domain containing 1	LV tissue Genotype	ENSMUSG00000051890	-1.04388	4.47855	26.7665	0.000164344	0.00365802	-1	271005
Mxd3	Max dimerization protein 3	LV tissue Genotype	ENSMUSG00000021485	2.21245	0.518679	22.2693	0.00016576	0.00368275	1	17121
Rnaseh2a	ribonuclease H2, large subunit	LV tissue Genotype	ENSMUSG00000052926	-0.392524	3.40914	26.3716	0.000166213	0.00368275	0	69724
Tfb2m	transcription factor B2, mitochondrial	LV tissue Genotype	ENSMUSG00000026492	-0.612794	5.19422	26.3704	0.000166222	0.00368275	-1	15278
Pinx1	PIN2/TERF1 interacting, telomerase inhibitor 1	LV tissue Genotype	ENSMUSG00000021958	0.796355	2.2113	26.3725	0.000166301	0.00368275	1	72400
Iqgap1	IQ motif containing GTPase activating protein 1	LV tissue Genotype	ENSMUSG00000030536	0.811628	6.06517	26.3293	0.000167426	0.00370293	1	29875
Golga1	golgin A1	LV tissue Genotype	ENSMUSG00000026754	-0.425717	4.1341	26.2496	0.000169803	0.00374623	0	76899
Golga3	golgin A3	LV tissue Genotype	ENSMUSG00000029502	0.503128	5.91292	26.2472	0.000169859	0.00374623	1	269682
Lrrc41	leucine rich repeat containing 41	LV tissue Genotype	ENSMUSG00000028703	0.393382	4.88743	26.2416	0.000170029	0.00374623	0	230654
Adi1	acireductone dioxygenase 1	LV tissue Genotype	ENSMUSG00000020629	-0.489713	4.54687	26.2204	0.000170663	0.00375008	0	104923
Mrtfa	myocardin related transcription factor A	LV tissue Genotype	ENSMUSG00000042292	0.563168	3.76798	26.2175	0.000170775	0.00375008	1	223701
Irf3	interferon regulatory factor 3	LV tissue Genotype	ENSMUSG00000003184	-0.465343	4.31688	26.2144	0.00017085	0.00375008	0	54131
Gm28979	predicted gene 28979	LV tissue Genotype	ENSMUSG00000101941	-2.42533	-1.23796	24.7871	0.000172544	0.0037825	-1	102633035
Tmem47	transmembrane protein 47	LV tissue Genotype	ENSMUSG00000025666	-0.761032	3.3908	26.1448	0.000172985	0.0037874	-1	192216
Cand1	cullin associated and neddylation disassociated 1	LV tissue Genotype	ENSMUSG00000020114	0.60942	4.94499	26.1275	0.000173486	0.00379325	1	71902
Cuzd1	CUB and zona pellucida-like domains 1	LV tissue Genotype	ENSMUSG00000040205	-2.08436	-0.21727	25.8826	0.000173832	0.00379325	-1	16433
Zfp202	zinc finger protein 202	LV tissue Genotype	ENSMUSG00000025602	0.656868	1.67275	26.1193	0.000173984	0.00379325	1	80902
Pus7	pseudouridylate synthase 7	LV tissue Genotype	ENSMUSG00000057541	-0.479193	3.16109	26.1079	0.000174124	0.00379325	0	78697
Vwa7	von Willebrand factor A domain containing 7	LV tissue Genotype	ENSMUSG00000007030	-0.760361	3.64834	26.0968	0.000174453	0.00379565	-1	27762
Hnrnpr	heterogeneous nuclear ribonucleoprotein R	LV tissue Genotype	ENSMUSG00000066037	-0.456949	4.81075	26.0697	0.000175264	0.00380854	0	74326
Tmem43	transmembrane protein 43	LV tissue Genotype	ENSMUSG00000030095	0.622659	5.10676	26.0533	0.000175778	0.00380864	1	74122
Wwc2	WW, C2 and coiled-coil domain containing 2	LV tissue Genotype	ENSMUSG00000031563	0.53944	5.44932	26.0429	0.000176094	0.00380864	1	52357
		LV tissue Genotype	ENSMUSG00000064337	-1.23585	4.69682	26.8136	0.00017638	0.00380864	-1
Pmm2	phosphomannomutase 2	LV tissue Genotype	ENSMUSG00000022711	-0.396118	4.73534	26.0243	0.000176676	0.00380864	0	54128
Sdad1	SDA1 domain containing 1	LV tissue Genotype	ENSMUSG00000029415	0.464729	3.44597	26.0228	0.000176758	0.00380864	0	231452
Foxo4	forkhead box O4	LV tissue Genotype	ENSMUSG00000042903	-0.710416	4.57529	26.021	0.000176783	0.00380864	-1	54601
Sulf2	sulfatase 2	LV tissue Genotype	ENSMUSG00000006800	0.68502	6.74028	26.0203	0.0001768	0.00380864	1	72043
Dexi	dexamethasone-induced transcript	LV tissue Genotype	ENSMUSG00000038055	-0.471649	3.97037	26.003	0.000177365	0.00381609	0	58239
B9d1	B9 protein domain 1	LV tissue Genotype	ENSMUSG00000001039	0.951348	1.97607	25.9911	0.000177938	0.003822	1	27078
Zfp641	zinc finger protein 641	LV tissue Genotype	ENSMUSG00000022987	0.619001	2.81072	25.9742	0.000178321	0.003822	1	239652
		LV tissue Genotype	ENSMUSG00000103217	-0.566087	2.19581	25.9678	0.000178567	0.003822	-1
Marchf3	membrane associated ring-CH-type finger 3	LV tissue Genotype	ENSMUSG00000032656	1.00543	1.97478	25.9708	0.000178666	0.003822	1	320253
Ska1	spindle and kinetochore associated complex subunit 1	LV tissue Genotype	ENSMUSG00000036223	2.90836	-0.740913	24.2587	0.000178738	0.003822	1	66468
Flad1	flavin adenine dinucleotide synthetase 1	LV tissue Genotype	ENSMUSG00000042642	-0.440776	5.35492	25.9213	0.00017993	0.00384277	0	319945
		LV tissue Genotype	ENSMUSG00000085711	-0.899902	2.51649	25.911	0.000180358	0.00384719	-1
Copz1	coatomer protein complex, subunit zeta 1	LV tissue Genotype	ENSMUSG00000060992	0.45033	5.73136	25.8715	0.000181529	0.00386513	0	56447
Naprt	nicotinate phosphoribosyltransferase	LV tissue Genotype	ENSMUSG00000022574	-0.585402	3.69286	25.8627	0.000181839	0.00386513	-1	223646
Slc29a1	solute carrier family 29 (nucleoside transporters), member 1	LV tissue Genotype	ENSMUSG00000023942	0.542751	6.23439	25.8611	0.000181865	0.00386513	1	63959
Mtrf1l	mitochondrial translational release factor 1-like	LV tissue Genotype	ENSMUSG00000019774	0.657743	3.36351	25.8303	0.000182909	0.00387866	1	108853
Micall1	microtubule associated monooxygenase, calponin and LIM domain containing -like 1	LV tissue Genotype	ENSMUSG00000033039	0.581971	6.59147	25.8278	0.000182947	0.00387866	1	27008
Smim20	small integral membrane protein 20	LV tissue Genotype	ENSMUSG00000061461	-0.572719	4.72221	25.8156	0.000183344	0.00388235	-1	66278
		LV tissue Genotype	ENSMUSG00000118032	4.16635	-0.34754	26.7527	0.000184187	0.00389095	1
Tcim	transcriptional and immune response regulator	LV tissue Genotype	ENSMUSG00000056313	-0.589237	5.0299	25.7895	0.000184197	0.00389095	-1	69068
Prp2rt	proteolipid protein 2, retrotransposed	LV tissue Genotype	ENSMUSG00000057762	0.858373	4.62999	25.7651	0.00018502	0.00390163	1	620648
Mvb12a	multivesicular body subunit 12A	LV tissue Genotype	ENSMUSG00000031813	0.499407	4.53077	25.7609	0.000185151	0.00390163	0	73711
		LV tissue Genotype	ENSMUSG00000097183	1.44772	1.25201	25.8236	0.000186339	0.00391984	1
Caprin1	cell cycle associated protein 1	LV tissue Genotype	ENSMUSG00000027184	0.374952	7.18849	25.7209	0.000186466	0.00391984	0	53872
Echdc1	enoyl Coenzyme A hydratase domain containing 1	LV tissue Genotype	ENSMUSG00000019883	-0.465748	5.02172	25.698	0.00018723	0.0039279	0	52665
Peg13	paternally expressed 13	LV tissue Genotype	ENSMUSG00000106847	-0.604597	5.07982	25.6926	0.000187412	0.0039279	-1	353342
Nob1	NIN1/RPN12 binding protein 1 homolog	LV tissue Genotype	ENSMUSG00000003848	0.436173	4.31007	25.6831	0.000187743	0.0039279	0	67619
Gnao1	guanine nucleotide binding protein, alpha O	LV tissue Genotype	ENSMUSG00000031748	0.864339	5.21516	25.6812	0.000187798	0.0039279	1	14681
Gm10222	predicted gene 10222	LV tissue Genotype	ENSMUSG00000067736	-0.8625	10.4657	25.6757	0.000187978	0.0039279	-1	100142658
Ddx24	DEAD box helicase 24	LV tissue Genotype	ENSMUSG00000041645	0.400934	6.06965	25.6602	0.000188497	0.00393403	0	27225
Aqp7	aquaporin 7	LV tissue Genotype	ENSMUSG00000028427	-0.833211	3.56914	25.636	0.000189354	0.00394167	-1	11832
Arhgap23	Rho GTPase activating protein 23	LV tissue Genotype	ENSMUSG00000049807	0.751994	4.94843	25.6342	0.000189385	0.00394167	1	58996
6430710C18Rik	RIKEN cDNA 6430710C18 gene	LV tissue Genotype	ENSMUSG00000085427	-2.97834	-1.05306	23.4333	0.000189543	0.00394167	-1	76218
Agt	angiotensinogen	LV tissue Genotype	ENSMUSG00000031980	-1.27663	3.00414	25.8028	0.000189957	0.00394557	-1	11606
Bud23	BUD23, rRNA methyltransferase and ribosome maturation factor	LV tissue Genotype	ENSMUSG00000005378	0.508825	3.94675	25.6109	0.000190187	0.00394565	1	66138
ND4L	NADH dehydrogenase subunit 4L	LV tissue Genotype	ENSMUSG00000065947	-0.860977	10.4604	25.5525	0.000192168	0.00397563	-1	17720
Gpt	glutamic pyruvic transaminase, soluble	LV tissue Genotype	ENSMUSG00000022546	-1.84084	4.59694	27.2043	0.000192568	0.00397563	-1	76282
Ndufaf5	NADH:ubiquinone oxidoreductase complex assembly factor 5	LV tissue Genotype	ENSMUSG00000027384	-0.551306	4.19826	25.538	0.000192681	0.00397563	-1	69487
Cct6a	chaperonin containing TCP1 subunit 6A	LV tissue Genotype	ENSMUSG00000029447	0.464529	6.37167	25.5313	0.000192899	0.00397563	0	12466
Cracr2b	calcium release activated channel regulator 2B	LV tissue Genotype	ENSMUSG00000048200	-0.511942	3.44402	25.5299	0.000192975	0.00397563	-1	213573
Plk1	polo like kinase 1	LV tissue Genotype	ENSMUSG00000030867	2.21548	2.29925	26.4522	0.000193003	0.00397563	1	18817
Ucp3	uncoupling protein 3 (mitochondrial, proton carrier)	LV tissue Genotype	ENSMUSG00000032942	-3.40992	5.45628	28.9665	0.000194292	0.00399342	-1	22229
Nrbp2	nuclear receptor binding protein 2	LV tissue Genotype	ENSMUSG00000075590	-0.564197	5.38466	25.4903	0.000194325	0.00399342	-1	223649
Pdlim7	PDZ and LIM domain 7	LV tissue Genotype	ENSMUSG00000021493	0.823393	5.98062	25.4756	0.000194839	0.00399924	1	67399
Fgl2	fibrinogen-like protein 2	LV tissue Genotype	ENSMUSG00000039899	1.004	5.32289	25.756	0.000196051	0.00401939	1	14190
Zfp97	zinc finger protein 97	LV tissue Genotype	ENSMUSG00000095990	-0.7797	2.48653	25.4244	0.000196735	0.00402867	-1	22759
Pam	peptidylglycine alpha-amidating monooxygenase	LV tissue Genotype	ENSMUSG00000026335	0.657821	9.7363	25.3869	0.000197971	0.00404922	1	18484
Haghl	hydroxyacylglutathione hydrolase-like	LV tissue Genotype	ENSMUSG00000061046	-0.812165	2.35002	25.3536	0.000199289	0.00407139	-1	68977
Fmn1	formin 1	LV tissue Genotype	ENSMUSG00000044042	1.33355	0.770557	25.2743	0.000200333	0.00408792	1	14260
Arhgap10	Rho GTPase activating protein 10	LV tissue Genotype	ENSMUSG00000037148	-0.482422	5.45371	25.3063	0.000200867	0.00409402	0	78514
C130074G19Rik	RIKEN cDNA C130074G19 gene	LV tissue Genotype	ENSMUSG00000039349	-0.621188	3.69515	25.2708	0.000202189	0.00411315	-1	226777
		LV tissue Genotype	ENSMUSG00000104453	-1.36693	5.18134	26.3207	0.000202278	0.00411315	-1
Podxl2	podocalyxin-like 2	LV tissue Genotype	ENSMUSG00000033152	-0.789935	2.85499	25.2028	0.00020473	0.00415815	-1	319655
Phkb	phosphorylase kinase beta	LV tissue Genotype	ENSMUSG00000036879	-0.600994	5.24643	25.1917	0.000205074	0.00416028	-1	102093
Slc25a26	solute carrier family 25 (mitochondrial carrier, phosphate carrier), member 26	LV tissue Genotype	ENSMUSG00000045100	-0.643168	3.82259	25.176	0.000205683	0.00416726	-1	67582
Mboat1	membrane bound O-acyltransferase domain containing 1	LV tissue Genotype	ENSMUSG00000038732	0.934993	0.455914	25.2353	0.000205897	0.00416726	1	218121
Mmp27	matrix metallopeptidase 27	LV tissue Genotype	ENSMUSG00000070323	3.65732	-1.34556	23.7703	0.000206219	0.00416893	1	234911
Ndufb4	NADH:ubiquinone oxidoreductase subunit B4	LV tissue Genotype	ENSMUSG00000022820	-0.658664	6.36251	25.1306	0.000207353	0.00418699	-1	68194
Ndufb4c	NADH:ubiquinone oxidoreductase subunit B4C	LV tissue Genotype	ENSMUSG00000022820	-0.658664	6.36251	25.1306	0.000207353	0.00418699	-1	68194
Ndufb4b	NADH:ubiquinone oxidoreductase subunit B4B	LV tissue Genotype	ENSMUSG00000022820	-0.658664	6.36251	25.1306	0.000207353	0.00418699	-1	68194
Dis3l2	DIS3 like 3'-5' exoribonuclease 2	LV tissue Genotype	ENSMUSG00000053333	0.514578	3.80208	25.1139	0.000208008	0.00419534	1	208718
Hspb2	heat shock protein 2	LV tissue Genotype	ENSMUSG00000038086	0.523697	5.20176	25.1067	0.000208257	0.00419552	1	69253
Rcan1	regulator of calcineurin 1	LV tissue Genotype	ENSMUSG00000022951	1.02393	6.2816	25.3708	0.000209727	0.00422024	1	54720
Ecrg4	ECRG4 augurin precursor	LV tissue Genotype	ENSMUSG00000026051	1.47438	-0.0458299	24.3583	0.000211092	0.0042428	1	78896
Gm15543	predicted gene 15543	LV tissue Genotype	ENSMUSG00000086863	-0.891472	4.2253	25.0241	0.000211418	0.00424446	-1	105242817
Nkain2	Na+/K+ transporting ATPase interacting 2	LV tissue Genotype	ENSMUSG00000069670	2.33402	-0.97184	21.5086	0.000211827	0.00424777	1	432450
2810414N06Rik	RIKEN cDNA 2810414N06 gene	LV tissue Genotype	ENSMUSG00000100594	-1.03983	0.343758	25.0251	0.000213253	0.00427144	-1	102640772
R3hcc1	R3H domain and coiled-coil containing 1	LV tissue Genotype	ENSMUSG00000034194	-0.41394	3.66202	24.9658	0.000213687	0.00427521	0	71843
Mgst3	microsomal glutathione S-transferase 3	LV tissue Genotype	ENSMUSG00000026688	-0.68846	7.54446	24.9436	0.000214525	0.00428433	-1	66447
Col9a2	collagen, type IX, alpha 2	LV tissue Genotype	ENSMUSG00000028626	2.8437	0.00278176	21.1668	0.000214635	0.00428433	1	12840
Slc7a4	solute carrier family 7 (cationic amino acid transporter, y+ system), member 4	LV tissue Genotype	ENSMUSG00000022756	-1.03759	0.502793	24.9029	0.000217903	0.00434457	-1	224022
Iws1	IWS1, SUPT6 interacting protein	LV tissue Genotype	ENSMUSG00000024384	0.406482	4.23237	24.791	0.000220601	0.00439197	0	73473
Msantd2	Myb/SANT-like DNA-binding domain containing 2	LV tissue Genotype	ENSMUSG00000042138	0.641827	2.84496	24.787	0.000220826	0.00439197	1	235184
Mcmdc2	minichromosome maintenance domain containing 2	LV tissue Genotype	ENSMUSG00000046101	3.18096	-2.09535	20.0665	0.000221037	0.00439197	1	240697
Pprc1	peroxisome proliferative activated receptor, gamma, coactivator-related 1	LV tissue Genotype	ENSMUSG00000055491	0.687528	4.16024	24.7354	0.000222862	0.00441905	1	226169
Cyp2u1	cytochrome P450, family 2, subfamily u, polypeptide 1	LV tissue Genotype	ENSMUSG00000027983	0.555901	3.52326	24.731	0.000223068	0.00441905	1	71519
Tram2	translocating chain-associating membrane protein 2	LV tissue Genotype	ENSMUSG00000041779	0.7011	3.11148	24.7254	0.000223325	0.00441905	1	170829
Gtf3c5	general transcription factor IIIC, polypeptide 5	LV tissue Genotype	ENSMUSG00000026816	0.576171	3.7119	24.7178	0.000223595	0.00441905	1	70239
		LV tissue Genotype	ENSMUSG00000104736	-1.61532	0.771293	24.7553	0.000223901	0.00441905	-1
Cd300lf	CD300 molecule like family member F	LV tissue Genotype	ENSMUSG00000047798	3.37605	0.092647	24.7753	0.00022415	0.00441905	1	246746
Cdnf	cerebral dopamine neurotrophic factor	LV tissue Genotype	ENSMUSG00000039496	-1.00571	3.5999	24.7271	0.000224177	0.00441905	-1	227526
Cd300lg	CD300 molecule like family member G	LV tissue Genotype	ENSMUSG00000017309	-0.710865	6.08969	24.6948	0.00022451	0.00442061	-1	52685
Spire2	spire type actin nucleation factor 2	LV tissue Genotype	ENSMUSG00000010154	3.06977	-0.492306	26.8497	0.000225894	0.00444284	1	234857
Nmt2	N-myristoyltransferase 2	LV tissue Genotype	ENSMUSG00000026643	0.958652	4.02371	24.6688	0.00022658	0.00445131	1	18108
Slc38a2	solute carrier family 38, member 2	LV tissue Genotype	ENSMUSG00000022462	0.704437	7.22645	24.6267	0.000227336	0.00446112	1	67760
Tmco4	transmembrane and coiled-coil domains 4	LV tissue Genotype	ENSMUSG00000041143	0.501518	3.60235	24.6182	0.000227735	0.00446392	1	77056
Ticam1	TIR domain containing adaptor molecule 1	LV tissue Genotype	ENSMUSG00000047123	0.508389	3.65244	24.5921	0.000228821	0.00448016	1	106759
Zfp30	zinc finger protein 30	LV tissue Genotype	ENSMUSG00000047473	-1.09373	2.77395	24.5419	0.000230999	0.00451772	-1	22693
		LV tissue Genotype	ENSMUSG00000100707	1.15272	0.439308	24.6106	0.000231726	0.00452685	1
Mylk3	myosin light chain kinase 3	LV tissue Genotype	ENSMUSG00000031698	-0.63758	8.26229	24.489	0.000233175	0.00455005	-1	213435
Naga	N-acetyl galactosaminidase, alpha	LV tissue Genotype	ENSMUSG00000022453	0.407678	4.36447	24.4815	0.00023351	0.00455148	0	17939
Slc25a5	solute carrier family 25 (mitochondrial carrier, adenine nucleotide translocator), member 5	LV tissue Genotype	ENSMUSG00000016319	0.64047	7.79436	24.4572	0.000234547	0.00456659	1	11740
Stam	signal transducing adaptor molecule (SH3 domain and ITAM motif) 1	LV tissue Genotype	ENSMUSG00000026718	0.348032	4.29333	24.432	0.000235656	0.00457879	0	20844
Cabcoco1	ciliary associated calcium binding coiled-coil 1	LV tissue Genotype	ENSMUSG00000019945	-1.26971	3.41262	24.8747	0.0002357	0.00457879	-1	73287
Acat1	acetyl-Coenzyme A acetyltransferase 1	LV tissue Genotype	ENSMUSG00000032047	-0.880842	8.84205	24.4123	0.000236501	0.00458922	-1	110446
Lingo3	leucine rich repeat and Ig domain containing 3	LV tissue Genotype	ENSMUSG00000051067	-0.753162	2.69056	24.3701	0.000238447	0.00462183	-1	237403
		LV tissue Genotype	ENSMUSG00000085586	-0.845888	1.56004	24.3645	0.000238917	0.00462263	-1
Wrap53	WD repeat containing, antisense to Trp53	LV tissue Genotype	ENSMUSG00000041346	-0.652846	2.58019	24.3524	0.000239231	0.00462263	-1	216853
Pdss1	prenyl (solanesyl) diphosphate synthase, subunit 1	LV tissue Genotype	ENSMUSG00000026784	-0.528357	3.86117	24.3497	0.000239285	0.00462263	-1	56075
Ubp1	upstream binding protein 1	LV tissue Genotype	ENSMUSG00000009741	0.508584	5.57688	24.3224	0.000240471	0.00463826	1	22221
		LV tissue Genotype	ENSMUSG00000107838	-1.08811	0.963059	24.3355	0.000240627	0.00463826	-1
C030006K11Rik	RIKEN cDNA C030006K11 gene	LV tissue Genotype	ENSMUSG00000116138	-0.534879	5.07253	24.3109	0.000240984	0.00464	-1	223665
Zfp606	zinc finger protein 606	LV tissue Genotype	ENSMUSG00000030386	-0.775808	2.90329	24.2592	0.000243379	0.00468095	-1	67370
Trp53	transformation related protein 53	LV tissue Genotype	ENSMUSG00000059552	0.487851	4.70909	24.2431	0.000244044	0.00468855	0	22059
Eci2	enoyl-Coenzyme A delta isomerase 2	LV tissue Genotype	ENSMUSG00000021417	-0.660604	6.7791	24.2214	0.000245021	0.00470128	-1	23986
Gm11841	poly A binding protein, cytoplasmic 4 pseudogene	LV tissue Genotype	ENSMUSG00000081593	1.02765	0.379425	24.287	0.000245247	0.00470128	1	623671
1110002E22Rik	RIKEN cDNA 1110002E22 gene	LV tissue Genotype	ENSMUSG00000090066	0.566371	6.32676	24.2044	0.000245799	0.00470449	1	102634333
Plbd1	phospholipase B domain containing 1	LV tissue Genotype	ENSMUSG00000030214	-0.608517	5.26035	24.1973	0.000246124	0.00470449	-1	66857
Zfp979	zinc finger protein 979	LV tissue Genotype	ENSMUSG00000066000	-0.951693	1.92136	24.1997	0.000246225	0.00470449	-1	112422
Ttr	transthyretin	LV tissue Genotype	ENSMUSG00000061808	1.77746	0.40246	24.3229	0.00024689	0.00471202	1	22139
Slc4a1ap	solute carrier family 4 (anion exchanger), member 1, adaptor protein	LV tissue Genotype	ENSMUSG00000029141	0.383576	3.85811	24.1399	0.000248793	0.00474314	0	20534
Atf3	activating transcription factor 3	LV tissue Genotype	ENSMUSG00000026628	1.54885	1.82853	24.2463	0.000249153	0.0047448	1	11910
Prkag3	protein kinase, AMP-activated, gamma 3 non-catalytic subunit	LV tissue Genotype	ENSMUSG00000006542	0.642272	1.98796	24.1231	0.000249777	0.00475149	1	241113
Slc39a14	solute carrier family 39 (zinc transporter), member 14	LV tissue Genotype	ENSMUSG00000022094	0.602275	5.32011	24.0946	0.000250875	0.00476716	1	213053
		LV tissue Genotype	ENSMUSG00000072812	0.974063	3.47682	24.067	0.000252247	0.00478801	1
Nup160	nucleoporin 160	LV tissue Genotype	ENSMUSG00000051329	0.489489	3.37294	24.0474	0.000253149	0.00479765	0	59015
9330158H04Rik	RIKEN cDNA 9330158H04 gene	LV tissue Genotype	ENSMUSG00000073154	-0.488406	3.87059	24.0436	0.000253306	0.00479765	0	319472
Adamts15	ADAM metallopeptidase with thrombospondin type 1 motif 15	LV tissue Genotype	ENSMUSG00000033453	0.888139	2.81205	24.0081	0.000255116	0.00482087	1	235130
Crebrf	CREB3 regulatory factor	LV tissue Genotype	ENSMUSG00000048249	-0.809342	4.81936	24.0016	0.000255274	0.00482087	-1	77128
Nr4a2	nuclear receptor subfamily 4, group A, member 2	LV tissue Genotype	ENSMUSG00000026826	0.784318	0.807767	24.0359	0.000255362	0.00482087	1	18227
		LV tissue Genotype	ENSMUSG00000100141	-2.73535	-1.84483	20.1329	0.000255848	0.0048248	-1
Il1rl2	interleukin 1 receptor-like 2	LV tissue Genotype	ENSMUSG00000070942	0.81177	1.78444	23.9989	0.000256348	0.004829	1	107527
Zfp268	zinc finger protein 268	LV tissue Genotype	ENSMUSG00000078502	-1.23602	2.35212	23.9744	0.000256725	0.00483088	-1	433801
Slc25a42	solute carrier family 25, member 42	LV tissue Genotype	ENSMUSG00000002346	-1.19357	5.96476	24.6314	0.000257583	0.00483648	-1	73095
Shisa3	shisa family member 3	LV tissue Genotype	ENSMUSG00000050010	1.21914	0.849061	23.9863	0.000257703	0.00483648	1	330096
Fkbp3	FK506 binding protein 3	LV tissue Genotype	ENSMUSG00000020949	-0.649102	7.25141	23.944	0.00025804	0.00483648	-1	30795
C9orf72	C9orf72, member of C9orf72-SMCR8 complex	LV tissue Genotype	ENSMUSG00000028300	0.446452	4.27539	23.9385	0.000258322	0.00483648	0	73205
Yes1	YES proto-oncogene 1, Src family tyrosine kinase	LV tissue Genotype	ENSMUSG00000014932	-0.675074	3.34687	23.9372	0.000258412	0.00483648	-1	22612
Kif21a	kinesin family member 21A	LV tissue Genotype	ENSMUSG00000022629	0.574976	4.89149	23.9092	0.000259729	0.0048559	1	16564
Dysf	dysferlin	LV tissue Genotype	ENSMUSG00000033788	0.544348	6.86823	23.9027	0.000260045	0.00485658	1	26903
Slc25a20	solute carrier family 25 (mitochondrial carnitine/acylcarnitine translocase), member 20	LV tissue Genotype	ENSMUSG00000032602	-0.91112	6.91706	23.889	0.000260713	0.00486258	-1	57279
Entrep3	endosomal transmembrane epsin interactor 3	LV tissue Genotype	ENSMUSG00000032657	0.736899	2.65315	23.8785	0.000261401	0.00486258	1	68521
Kbtbd12	kelch repeat and BTB (POZ) domain containing 12	LV tissue Genotype	ENSMUSG00000033182	-0.655305	2.59155	23.8748	0.000261517	0.00486258	-1	74589
Alad	aminolevulinate, delta-, dehydratase	LV tissue Genotype	ENSMUSG00000028393	-0.556616	5.17922	23.8708	0.000261608	0.00486258	-1	17025
Uhrf1	ubiquitin-like, containing PHD and RING finger domains, 1	LV tissue Genotype	ENSMUSG00000001228	1.90708	2.28231	24.5984	0.000261762	0.00486258	1	18140
Ghitm	growth hormone inducible transmembrane protein	LV tissue Genotype	ENSMUSG00000041028	-0.529159	8.45135	23.8581	0.000262228	0.00486603	-1	66092
Vangl1	VANGL planar cell polarity 1	LV tissue Genotype	ENSMUSG00000027860	0.482603	3.52591	23.8382	0.000263255	0.0048799	0	229658
Prkcsh	protein kinase C substrate 80K-H	LV tissue Genotype	ENSMUSG00000003402	0.529693	5.96854	23.8083	0.000264697	0.0049014	1	19089
Prr29	proline rich 29	LV tissue Genotype	ENSMUSG00000009210	-2.29703	-0.359582	23.8419	0.000267882	0.00494862	-1	75573
Sphk1	sphingosine kinase 1	LV tissue Genotype	ENSMUSG00000061878	1.10618	0.469042	23.849	0.000268556	0.00494862	1	20698
Coro1b	coronin, actin binding protein 1B	LV tissue Genotype	ENSMUSG00000024835	0.487133	5.61443	23.7308	0.000268585	0.00494862	0	23789
Trim68	tripartite motif-containing 68	LV tissue Genotype	ENSMUSG00000073968	-0.473385	3.4804	23.7254	0.000268904	0.00494862	0	101700
Trem6l	triggering receptor expressed on myeloid cells-like 6	LV tissue Genotype	ENSMUSG00000043740	2.12554	0.207856	20.1088	0.000269085	0.00494862	1	320148
Zfp68	zinc finger protein 68	LV tissue Genotype	ENSMUSG00000058291	-0.425767	4.09989	23.717	0.000269315	0.00494862	0	24135
Fam114a2	family with sequence similarity 114, member A2	LV tissue Genotype	ENSMUSG00000020523	-0.424508	4.99452	23.7101	0.000269638	0.00494862	0	67726
Camk2n2	calcium/calmodulin-dependent protein kinase II inhibitor 2	LV tissue Genotype	ENSMUSG00000051146	1.30052	0.736488	23.8052	0.000269754	0.00494862	1	73047
Nkd2	naked cuticle 2	LV tissue Genotype	ENSMUSG00000021567	1.61221	1.98389	23.9156	0.000269806	0.00494862	1	72293
Ascc3	activating signal cointegrator 1 complex subunit 3	LV tissue Genotype	ENSMUSG00000038774	0.570981	4.23073	23.6286	0.000273838	0.00500975	1	77987
Fhl1	four and a half LIM domains 1	LV tissue Genotype	ENSMUSG00000023092	0.907703	8.15413	23.6281	0.000273841	0.00500975	1	14199
Cbx5	chromobox 5	LV tissue Genotype	ENSMUSG00000009575	0.419425	5.59532	23.625	0.000274002	0.00500975	0	12419
Ctla4	cytotoxic T-lymphocyte-associated protein 4	LV tissue Genotype	ENSMUSG00000026011	-2.03852	-0.200537	23.6738	0.000274327	0.00501043	-1	12477
Ppwd1	peptidylprolyl isomerase domain and WD repeat containing 1	LV tissue Genotype	ENSMUSG00000021713	0.569189	2.7466	23.6018	0.00027531	0.00502312	1	238831
Nup58	nucleoporin 58	LV tissue Genotype	ENSMUSG00000114797	0.486228	4.76064	23.5875	0.000275964	0.00502976	0	71844
Sun3	Sad1 and UNC84 domain containing 3	LV tissue Genotype	ENSMUSG00000040985	-2.83872	-1.63314	19.9509	0.000276883	0.00503911	-1	194974
Gm18666	D-2-hydroxyglutarate dehydrogenase pseudogene	LV tissue Genotype	ENSMUSG00000101660	-1.0831	1.79175	23.5719	0.000277055	0.00503911	-1	100417527
Mark1	MAP/microtubule affinity regulating kinase 1	LV tissue Genotype	ENSMUSG00000026620	-0.73454	3.03576	23.5387	0.000278585	0.00506163	-1	226778
Ccng2	cyclin G2	LV tissue Genotype	ENSMUSG00000029385	-0.603883	3.75279	23.5104	0.000280048	0.00507864	-1	12452
Kmt5c	lysine methyltransferase 5C	LV tissue Genotype	ENSMUSG00000059851	0.641407	4.0173	23.5093	0.000280104	0.00507864	1	232811
Txnrd1	thioredoxin reductase 1	LV tissue Genotype	ENSMUSG00000020250	0.396815	5.5464	23.4983	0.000280654	0.00508046	0	50493
Cnih2	cornichon family AMPA receptor auxiliary protein 2	LV tissue Genotype	ENSMUSG00000024873	1.69231	-0.531616	23.5631	0.000280788	0.00508046	1	12794
COX2	cytochrome c oxidase subunit II	LV tissue Genotype	ENSMUSG00000064354	-0.868455	13.9892	23.4874	0.000281235	0.00508326	-1	17709
Ddit4l	DNA-damage-inducible transcript 4-like	LV tissue Genotype	ENSMUSG00000046818	-0.953559	0.668739	23.5391	0.000282415	0.0050993	-1	73284
Dkk3	dickkopf WNT signaling pathway inhibitor 3	LV tissue Genotype	ENSMUSG00000030772	1.19785	3.14242	23.7275	0.000282942	0.00510352	1	50781
Zfp960	zinc finger protein 960	LV tissue Genotype	ENSMUSG00000096696	-0.781568	2.23615	23.4422	0.000283825	0.00510882	-1	449000
		LV tissue Genotype	ENSMUSG00000102070	-0.868113	13.9882	23.438	0.000283889	0.00510882	-1
Sfxn4	sideroflexin 4	LV tissue Genotype	ENSMUSG00000063698	-0.68514	2.2433	23.4366	0.000284117	0.00510882	-1	94281
1110004F10Rik	RIKEN cDNA 1110004F10 gene	LV tissue Genotype	ENSMUSG00000030663	0.467475	5.37963	23.4257	0.000284551	0.00511134	0	56372
Pomgnt1	protein O-linked mannose beta 1,2-N-acetylglucosaminyltransferase	LV tissue Genotype	ENSMUSG00000028700	-0.430298	5.76265	23.3825	0.0002869	0.00514564	0	68273
2510003B16Rik	RIKEN cDNA 2510003B16 gene	LV tissue Genotype	ENSMUSG00000028700	-0.430298	5.76265	23.3825	0.0002869	0.00514564	0	68273
Ddx46	DEAD box helicase 46	LV tissue Genotype	ENSMUSG00000021500	0.448601	5.59396	23.3797	0.000287052	0.00514564	0	212880
Il1rn	interleukin 1 receptor antagonist	LV tissue Genotype	ENSMUSG00000026981	2.48976	-0.495285	20.7243	0.000287398	0.00514654	1	16181
		LV tissue Genotype	ENSMUSG00000100131	-0.848102	13.0072	23.3618	0.00028803	0.00515247	-1
		LV tissue Genotype	ENSMUSG00000090952	-1.053	0.842199	23.3746	0.00028832	0.00515247	-1
Eif3l	eukaryotic translation initiation factor 3, subunit L	LV tissue Genotype	ENSMUSG00000033047	0.44017	6.48688	23.3235	0.000290141	0.00517968	0	223691
Stat6	signal transducer and activator of transcription 6	LV tissue Genotype	ENSMUSG00000002147	0.378924	6.07388	23.2731	0.000292944	0.00522436	0	20852
Dtna	dystrobrevin alpha	LV tissue Genotype	ENSMUSG00000024302	-0.443616	5.96607	23.2652	0.000293388	0.00522658	0	13527
Zfp14	zinc finger protein 14	LV tissue Genotype	ENSMUSG00000053985	-0.549956	2.12527	23.2633	0.000293669	0.00522658	-1	243906
Kif14	kinesin family member 14	LV tissue Genotype	ENSMUSG00000041498	2.00403	-0.335965	19.8218	0.000294207	0.00523082	1	381293
ND2	NADH dehydrogenase subunit 2	LV tissue Genotype	ENSMUSG00000064345	-0.997391	13.9686	23.2387	0.000294876	0.00523737	-1	17717
Clptm1l	CLPTM1-like	LV tissue Genotype	ENSMUSG00000021610	0.453253	6.01852	23.2166	0.000296125	0.00525418	0	218335
		LV tissue Genotype	ENSMUSG00000085890	-1.65062	-1.51584	22.7288	0.000297823	0.00527892	-1
Mapre2	microtubule-associated protein, RP/EB family, member 2	LV tissue Genotype	ENSMUSG00000024277	0.426442	6.65411	23.181	0.000298149	0.00527934	0	212307
Mthfd2	methylenetetrahydrofolate dehydrogenase (NAD+ dependent), methenyltetrahydrofolate cyclohydrolase	LV tissue Genotype	ENSMUSG00000005667	0.95281	1.79588	23.1798	0.000298656	0.0052828	1	17768
Pcnx3	pecanex homolog 3	LV tissue Genotype	ENSMUSG00000054874	0.495904	4.8949	23.1671	0.000298952	0.0052828	0	104401
Sat2	spermidine/spermine N1-acetyl transferase 2	LV tissue Genotype	ENSMUSG00000069835	-0.88412	1.25976	23.1581	0.000300011	0.00529613	-1	69215
		LV tissue Genotype	ENSMUSG00000110161	-1.74553	-0.957866	23.2188	0.000302051	0.00532675	-1
Gdpd3	glycerophosphodiester phosphodiesterase domain containing 3	LV tissue Genotype	ENSMUSG00000030703	-3.98463	3.38261	26.0464	0.000302768	0.00533398	-1	68616
Nf2	neurofibromin 2	LV tissue Genotype	ENSMUSG00000009073	-0.459678	6.24745	23.0781	0.000304087	0.00535182	0	18016
Tmco6	transmembrane and coiled-coil domains 6	LV tissue Genotype	ENSMUSG00000006850	0.589424	2.25313	23.0754	0.000304445	0.00535269	1	71983
Abcb6	ATP-binding cassette, sub-family B member 6	LV tissue Genotype	ENSMUSG00000026198	0.769735	4.78821	23.046	0.000305981	0.00536822	1	74104
Rad9b	RAD9 checkpoint clamp component B	LV tissue Genotype	ENSMUSG00000038569	-0.64074	2.85708	23.0463	0.000306043	0.00536822	-1	231724
Apoo	apolipoprotein O	LV tissue Genotype	ENSMUSG00000079508	-0.594403	6.32003	23.0412	0.000306253	0.00536822	-1	68316
Tnfrsf12a	tumor necrosis factor receptor superfamily, member 12a	LV tissue Genotype	ENSMUSG00000023905	1.09004	5.77314	23.59	0.0003093	0.00541618	1	27279
Ndufb7	NADH:ubiquinone oxidoreductase subunit B7	LV tissue Genotype	ENSMUSG00000033938	-0.629586	7.2763	22.982	0.000309755	0.0054187	-1	66916
Ccnh	cyclin H	LV tissue Genotype	ENSMUSG00000021548	-0.377306	4.60075	22.9464	0.000311894	0.00545062	0	66671
Fam83h	family with sequence similarity 83, member H	LV tissue Genotype	ENSMUSG00000046761	1.73255	0.0870605	23.101	0.000312739	0.00545991	1	105732
Pmpca	peptidase (mitochondrial processing) alpha	LV tissue Genotype	ENSMUSG00000026926	-0.428887	6.97751	22.8792	0.000315961	0.00550592	0	66865
Slc1a4	solute carrier family 1 (glutamate/neutral amino acid transporter), member 4	LV tissue Genotype	ENSMUSG00000020142	1.36934	1.6474	22.9082	0.000316007	0.00550592	1	55963
2310039L15Rik	RIKEN cDNA 2310039L15 gene	LV tissue Genotype	ENSMUSG00000100550	-1.67938	0.685649	22.9182	0.000317926	0.00553382	-1	69629
Gcnt1	glucosaminyl (N-acetyl) transferase 1, core 2	LV tissue Genotype	ENSMUSG00000038843	1.54721	2.38953	23.1541	0.000319167	0.00554987	1	14537
Cyp4b1	cytochrome P450, family 4, subfamily b, polypeptide 1	LV tissue Genotype	ENSMUSG00000028713	-0.656392	4.75047	22.8137	0.000319984	0.00555852	-1	13120
Ddx47	DEAD box helicase 47	LV tissue Genotype	ENSMUSG00000030204	0.391594	5.41139	22.8054	0.000320496	0.00556019	0	67755
Pom121	nuclear pore membrane protein 121	LV tissue Genotype	ENSMUSG00000053293	0.5275	4.92333	22.8019	0.000320719	0.00556019	1	107939
		LV tissue Genotype	ENSMUSG00000110575	1.33392	-0.965691	22.6065	0.000322178	0.00557992	1
Serpina1e	serine (or cysteine) peptidase inhibitor, clade A, member 1E	LV tissue Genotype	ENSMUSG00000072849	-2.31537	-1.81865	20.2864	0.000322518	0.00558027	-1	20704
Col24a1	collagen, type XXIV, alpha 1	LV tissue Genotype	ENSMUSG00000028197	2.27176	-0.873614	21.0425	0.000324261	0.00559974	1	71355
Diras2	DIRAS family, GTP-binding RAS-like 2	LV tissue Genotype	ENSMUSG00000047842	1.75769	-0.756562	20.6193	0.000324287	0.00559974	1	68203
Sf3b3	splicing factor 3b, subunit 3	LV tissue Genotype	ENSMUSG00000033732	0.444469	5.96534	22.7385	0.000324677	0.00560091	0	101943
Akt2	thymoma viral proto-oncogene 2	LV tissue Genotype	ENSMUSG00000004056	-0.393723	7.00432	22.7167	0.000326052	0.00561907	0	11652
Stt3b	STT3, subunit of the oligosaccharyltransferase complex, homolog B (S. cerevisiae)	LV tissue Genotype	ENSMUSG00000032437	0.405414	5.76701	22.7085	0.000326574	0.00562251	0	68292
Aup1	ancient ubiquitous protein 1	LV tissue Genotype	ENSMUSG00000068328	0.369007	6.29165	22.6993	0.000327159	0.00562701	0	11993
Zfp791	zinc finger protein 791	LV tissue Genotype	ENSMUSG00000074194	-0.923401	0.586678	22.7117	0.000327827	0.00563293	-1	244556
Atp6v0d1	ATPase, H+ transporting, lysosomal V0 subunit D1	LV tissue Genotype	ENSMUSG00000013160	0.379863	5.29456	22.663	0.000329471	0.00564708	0	11972
Crat	carnitine acetyltransferase	LV tissue Genotype	ENSMUSG00000026853	-0.737725	8.65838	22.6604	0.000329635	0.00564708	-1	12908
Rbm4	RNA binding motif protein 4	LV tissue Genotype	ENSMUSG00000094936	-0.500096	2.95112	22.6576	0.000329906	0.00564708	-1	19653
		LV tissue Genotype	ENSMUSG00000110357	-0.791086	1.63707	22.6611	0.000329949	0.00564708	-1
Gatad2a	GATA zinc finger domain containing 2A	LV tissue Genotype	ENSMUSG00000036180	0.431854	4.94442	22.6435	0.00033073	0.0056549	0	234366
Nadk	NAD kinase	LV tissue Genotype	ENSMUSG00000029063	0.368921	5.01201	22.6311	0.000331519	0.00566283	0	192185
Klhl38	kelch-like 38	LV tissue Genotype	ENSMUSG00000022357	-1.37586	4.35716	23.5431	0.000333332	0.00568508	-1	268807
		LV tissue Genotype	ENSMUSG00000101188	0.730779	4.36297	22.5934	0.000333983	0.00568508	1
Nrm	nurim (nuclear envelope membrane protein)	LV tissue Genotype	ENSMUSG00000059791	0.862947	1.84894	22.6054	0.000334023	0.00568508	1	106582
Tcf15	transcription factor 15	LV tissue Genotype	ENSMUSG00000068079	-0.902868	2.63587	22.5928	0.000334128	0.00568508	-1	21407
Rbp7	retinol binding protein 7, cellular	LV tissue Genotype	ENSMUSG00000028996	-1.0745	2.52866	22.5711	0.000335599	0.00570453	-1	63954
Rusc1	RUN and SH3 domain containing 1	LV tissue Genotype	ENSMUSG00000041263	0.399284	4.38244	22.5528	0.00033663	0.00570669	0	72296
Ttc27	tetratricopeptide repeat domain 27	LV tissue Genotype	ENSMUSG00000024078	0.50885	3.13738	22.5534	0.00033665	0.00570669	1	74196
C130050O18Rik	RIKEN cDNA C130050O18 gene	LV tissue Genotype	ENSMUSG00000044092	1.54219	-0.162905	22.4377	0.00033671	0.00570669	1	319772
Zfp62	zinc finger protein 62	LV tissue Genotype	ENSMUSG00000046311	-0.504999	3.44604	22.5312	0.000338079	0.00572432	-1	22720
Cp	ceruloplasmin	LV tissue Genotype	ENSMUSG00000003617	-0.473774	5.81606	22.5247	0.000338463	0.00572526	0	12870
Imp4	IMP4, U3 small nucleolar ribonucleoprotein	LV tissue Genotype	ENSMUSG00000026127	-0.405644	4.0338	22.5011	0.000340056	0.00574661	0	27993
Bcap29	B cell receptor associated protein 29	LV tissue Genotype	ENSMUSG00000020650	-0.519476	4.49525	22.4882	0.000340887	0.00575366	-1	12033
		LV tissue Genotype	ENSMUSG00000082884	-1.07333	3.74414	22.7668	0.000341134	0.00575366	-1
Echdc2	enoyl Coenzyme A hydratase domain containing 2	LV tissue Genotype	ENSMUSG00000028601	-0.548014	4.54758	22.4746	0.000341793	0.00575919	-1	52430
Myl9	myosin, light polypeptide 9, regulatory	LV tissue Genotype	ENSMUSG00000067818	0.651609	4.79234	22.4496	0.000343471	0.00578187	1	98932
Fxyd6	FXYD domain-containing ion transport regulator 6	LV tissue Genotype	ENSMUSG00000066705	0.825965	5.4007	22.4555	0.00034441	0.00579207	1	59095
Ccdc167	coiled-coil domain containing 167	LV tissue Genotype	ENSMUSG00000024018	-0.961064	2.87078	22.4287	0.00034498	0.00579606	-1	68597
Zfp781	zinc finger protein 781	LV tissue Genotype	ENSMUSG00000096718	-1.01667	0.0176444	22.4843	0.000345499	0.00579919	-1	331188
Kif18b	kinesin family member 18B	LV tissue Genotype	ENSMUSG00000051378	2.46964	1.06759	19.4006	0.000347472	0.00582668	1	70218
Cyp39a1	cytochrome P450, family 39, subfamily a, polypeptide 1	LV tissue Genotype	ENSMUSG00000023963	-0.680842	2.72269	22.3459	0.000350623	0.00587113	-1	56050
Emc2	ER membrane protein complex subunit 2	LV tissue Genotype	ENSMUSG00000022337	-0.583071	6.61585	22.3417	0.000350797	0.00587113	-1	66736
Pan2	PAN2 poly(A) specific ribonuclease subunit	LV tissue Genotype	ENSMUSG00000005682	0.599239	4.67148	22.2989	0.000353772	0.00591193	1	103135
Rsrc2	arginine/serine-rich coiled-coil 2	LV tissue Genotype	ENSMUSG00000029422	-0.501773	5.13523	22.293	0.000354164	0.00591193	-1	208606
Glt28d2	glycosyltransferase 28 domain containing 2	LV tissue Genotype	ENSMUSG00000031286	-0.797524	0.88454	22.3065	0.000354254	0.00591193	-1	320302
Chrna10	cholinergic receptor, nicotinic, alpha polypeptide 10	LV tissue Genotype	ENSMUSG00000066279	-1.58986	0.456023	22.3346	0.000354981	0.00591839	-1	504186
		LV tissue Genotype	ENSMUSG00000086688	-0.594338	2.37597	22.2695	0.000355965	0.00592912	-1
Scp2	sterol carrier protein 2, liver	LV tissue Genotype	ENSMUSG00000028603	-0.579739	7.51558	22.2588	0.000356552	0.00593321	-1	20280
Heatr5a	HEAT repeat containing 5A	LV tissue Genotype	ENSMUSG00000035181	0.427471	5.1127	22.2534	0.000356934	0.00593389	0	320487
Ints2	integrator complex subunit 2	LV tissue Genotype	ENSMUSG00000018068	0.844834	2.61206	22.206	0.000360445	0.00598655	1	70422
Rab11b	RAB11B, member RAS oncogene family	LV tissue Genotype	ENSMUSG00000077450	-0.414111	6.6535	22.1984	0.000360815	0.00598698	0	19326
Slc35f6	solute carrier family 35, member F6	LV tissue Genotype	ENSMUSG00000029175	0.522535	6.08352	22.1766	0.000362371	0.00600707	1	74919
Pdxk	pyridoxal (pyridoxine, vitamin B6) kinase	LV tissue Genotype	ENSMUSG00000032788	0.471743	4.45543	22.1382	0.000365136	0.00604306	0	216134
Tshz1	teashirt zinc finger family member 1	LV tissue Genotype	ENSMUSG00000046982	-0.453476	4.36958	22.1368	0.000365236	0.00604306	0	110796
Wdfy2	WD repeat and FYVE domain containing 2	LV tissue Genotype	ENSMUSG00000014547	0.497341	3.4268	22.1302	0.000365773	0.00604619	0	268752
Adpgk	ADP-dependent glucokinase	LV tissue Genotype	ENSMUSG00000025236	0.509362	3.29389	22.1113	0.00036714	0.00606221	1	72141
Tyw5	tRNA-yW synthesizing protein 5	LV tissue Genotype	ENSMUSG00000048495	0.748924	2.65918	22.1084	0.000367439	0.00606221	1	68736
Ulk2	unc-51 like kinase 2	LV tissue Genotype	ENSMUSG00000004798	-0.447628	6.05082	22.0941	0.000368316	0.00607094	0	29869
C1galt1	core 1 synthase, glycoprotein-N-acetylgalactosamine 3-beta-galactosyltransferase, 1	LV tissue Genotype	ENSMUSG00000042460	-0.522435	3.72994	22.0733	0.00036988	0.0060856	-1	94192
		LV tissue Genotype	ENSMUSG00000104869	2.23041	-2.01626	18.0967	0.000369905	0.0060856	1
Cep57	centrosomal protein 57	LV tissue Genotype	ENSMUSG00000031922	-0.471914	3.10524	22.0279	0.000373258	0.00613496	0	74360
Ctsl	cathepsin L	LV tissue Genotype	ENSMUSG00000021477	0.604311	7.37522	22.0147	0.000374147	0.00614002	1	13039
1300002E11Rik	RIKEN cDNA 1300002E11 gene	LV tissue Genotype	ENSMUSG00000097290	-0.574871	1.85637	22.016	0.000374344	0.00614002	-1	100043489
Stk36	serine/threonine kinase 36	LV tissue Genotype	ENSMUSG00000033276	1.60664	0.153516	21.9566	0.000374624	0.00614002	1	269209
Nr4a3	nuclear receptor subfamily 4, group A, member 3	LV tissue Genotype	ENSMUSG00000028341	1.46667	1.95201	22.1355	0.000375925	0.00615555	1	18124
Ifit1bl1	interferon induced protein with tetratricpeptide repeats 1B like 1	LV tissue Genotype	ENSMUSG00000079339	-0.969731	1.12868	21.9787	0.00037765	0.00617498	-1	667373
Stx18	syntaxin 18	LV tissue Genotype	ENSMUSG00000029125	0.359227	3.82688	21.9659	0.000377821	0.00617498	0	71116
Cnot9	CCR4-NOT transcription complex, subunit 9	LV tissue Genotype	ENSMUSG00000026174	0.412738	3.75677	21.9608	0.000378202	0.00617541	0	58184
Ppme1	protein phosphatase methylesterase 1	LV tissue Genotype	ENSMUSG00000030718	0.448997	5.58533	21.9523	0.000378806	0.00617947	0	72590
Ptges3l	prostaglandin E synthase 3 like	LV tissue Genotype	ENSMUSG00000097487	-0.453816	4.14988	21.9165	0.000381531	0.00621809	0	73635
Hyal2	hyaluronoglucosaminidase 2	LV tissue Genotype	ENSMUSG00000010047	0.529183	4.35863	21.9048	0.000382409	0.00622658	1	15587
		LV tissue Genotype	ENSMUSG00000099966	0.67358	1.7003	21.8997	0.000383234	0.0062299	1
Cdca8	cell division cycle associated 8	LV tissue Genotype	ENSMUSG00000028873	2.34718	1.41013	21.4611	0.000383379	0.0062299	1	52276
Sult1a1	sulfotransferase family 1A, phenol-preferring, member 1	LV tissue Genotype	ENSMUSG00000030711	-0.880816	4.66687	22.0239	0.000383687	0.0062299	-1	20887
Ccdc86	coiled-coil domain containing 86	LV tissue Genotype	ENSMUSG00000024732	0.444657	3.2208	21.8824	0.000384179	0.00623208	0	108673
2900052N01Rik	RIKEN cDNA 2900052N01 gene	LV tissue Genotype	ENSMUSG00000099696	-2.41084	-1.50064	18.9628	0.000387165	0.00627467	-1	73040
Fbl	fibrillarin	LV tissue Genotype	ENSMUSG00000046865	0.421058	4.10606	21.828	0.000388303	0.00628726	0	14113
Galnt12	polypeptide N-acetylgalactosaminyltransferase 12	LV tissue Genotype	ENSMUSG00000039774	2.0446	-0.658535	19.6625	0.000390309	0.00630985	1	230145
Cox7a1	cytochrome c oxidase subunit 7A1	LV tissue Genotype	ENSMUSG00000074218	-0.877736	8.15651	21.7965	0.000390725	0.00630985	-1	12865
ND4	NADH dehydrogenase subunit 4	LV tissue Genotype	ENSMUSG00000064363	-0.839973	14.6949	21.7957	0.000390786	0.00630985	-1	17719
Il7r	interleukin 7 receptor	LV tissue Genotype	ENSMUSG00000003882	2.4047	0.236604	21.4723	0.000391155	0.00630996	1	16197
Pcdhb19	protocadherin beta 19	LV tissue Genotype	ENSMUSG00000043313	-1.11114	-0.199775	21.8856	0.000391576	0.00631091	-1	93890
Arhgap5	Rho GTPase activating protein 5	LV tissue Genotype	ENSMUSG00000035133	-0.559817	5.35762	21.772	0.000392634	0.0063221	-1	11855
Usp45	ubiquitin specific petidase 45	LV tissue Genotype	ENSMUSG00000040455	0.490965	3.52378	21.7387	0.000395319	0.00635944	0	77593
		LV tissue Genotype	ENSMUSG00000095366	-1.81923	-0.568403	21.6799	0.00039604	0.00636516	-1
Gorasp2	golgi reassembly stacking protein 2	LV tissue Genotype	ENSMUSG00000014959	0.403279	6.22763	21.7169	0.00039698	0.00637439	0	70231
COX3	cytochrome c oxidase subunit III	LV tissue Genotype	ENSMUSG00000064358	-0.933702	14.2386	21.7064	0.000397813	0.00638187	-1	17710
		LV tissue Genotype	ENSMUSG00000101111	-0.933366	14.239	21.6892	0.000399183	0.00639533	-1
Col11a1	collagen, type XI, alpha 1	LV tissue Genotype	ENSMUSG00000027966	2.432	0.385107	18.7758	0.000399984	0.00639533	1	12814
Pkp4	plakophilin 4	LV tissue Genotype	ENSMUSG00000026991	-0.354008	6.53028	21.6778	0.000400094	0.00639533	0	227937
P2rx4	purinergic receptor P2X, ligand-gated ion channel 4	LV tissue Genotype	ENSMUSG00000029470	0.461797	4.78312	21.6776	0.000400122	0.00639533	0	18438
Tbce	tubulin-specific chaperone E	LV tissue Genotype	ENSMUSG00000039233	-0.450705	4.48293	21.6702	0.000400714	0.00639892	0	70430
Mrps9	mitochondrial ribosomal protein S9	LV tissue Genotype	ENSMUSG00000060679	-0.455689	5.87843	21.6399	0.000403136	0.0064317	0	69527
Pcf11	PCF11 cleavage and polyadenylation factor subunit	LV tissue Genotype	ENSMUSG00000041328	0.469224	4.81187	21.6121	0.000405393	0.00645358	0	74737
Pakap	paralemmin A kinase anchor protein	LV tissue Genotype	ENSMUSG00000089945	0.764119	2.81922	21.612	0.000405529	0.00645358	1	677884
Cnga3	cyclic nucleotide gated channel alpha 3	LV tissue Genotype	ENSMUSG00000026114	1.28784	1.53947	21.6189	0.000405972	0.00645358	1	12790
Cited4	Cbp/p300-interacting transactivator, with Glu/Asp-rich carboxy-terminal domain, 4	LV tissue Genotype	ENSMUSG00000070803	0.679896	3.80922	21.6053	0.00040599	0.00645358	1	56222
Dph5	diphthamide biosynthesis 5	LV tissue Genotype	ENSMUSG00000033554	0.653694	2.36297	21.5913	0.000407308	0.00646862	1	69740
Diaph1	diaphanous related formin 1	LV tissue Genotype	ENSMUSG00000024456	0.351538	5.21281	21.5551	0.000410061	0.00650641	0	13367
Gm15972	predicted gene 15972	LV tissue Genotype	ENSMUSG00000086287	-1.16359	-0.166414	21.6456	0.000410556	0.00650744	-1	100502834
Kctd12b	potassium channel tetramerisation domain containing 12b	LV tissue Genotype	ENSMUSG00000041633	-0.60131	3.14445	21.5462	0.000410874	0.00650744	-1	207474
Arhgef39	Rho guanine nucleotide exchange factor 39	LV tissue Genotype	ENSMUSG00000051517	1.81672	0.581383	21.5379	0.000412257	0.00652341	1	230098
Ogdhl	oxoglutarate dehydrogenase-like	LV tissue Genotype	ENSMUSG00000021913	-1.36208	6.52072	22.3547	0.000415285	0.00656005	-1	239017
Unc45a	unc-45 myosin chaperone A	LV tissue Genotype	ENSMUSG00000030533	0.41926	4.00288	21.4887	0.000415602	0.00656005	0	101869
Pim3	proviral integration site 3	LV tissue Genotype	ENSMUSG00000035828	-0.971206	5.76696	21.8062	0.000416106	0.00656005	-1	223775
Ssu72	Ssu72 RNA polymerase II CTD phosphatase homolog (yeast)	LV tissue Genotype	ENSMUSG00000029038	0.603129	5.1035	21.4811	0.0004162	0.00656005	1	68991
Ccl4	C-C motif chemokine ligand 4	LV tissue Genotype	ENSMUSG00000018930	2.48636	-0.906154	19.5283	0.000416457	0.00656005	1	20303
Npepl1	aminopeptidase-like 1	LV tissue Genotype	ENSMUSG00000039263	-0.376766	5.95859	21.4495	0.000418857	0.00658627	0	228961
Nqo1	NAD(P)H dehydrogenase, quinone 1	LV tissue Genotype	ENSMUSG00000003849	-0.574496	4.96753	21.4492	0.000418879	0.00658627	-1	18104
Lemd2	LEM domain containing 2	LV tissue Genotype	ENSMUSG00000044857	0.448074	4.69042	21.4351	0.000420077	0.00659915	0	224640
Pdk1	pyruvate dehydrogenase kinase, isoenzyme 1	LV tissue Genotype	ENSMUSG00000006494	-0.537416	6.3221	21.415	0.000421773	0.00661982	-1	228026
Fabp4	fatty acid binding protein 4, adipocyte	LV tissue Genotype	ENSMUSG00000062515	-0.819652	8.84277	21.405	0.000422625	0.00662721	-1	11770
Plxnb1	plexin B1	LV tissue Genotype	ENSMUSG00000053646	-1.87128	5.12877	22.776	0.000425153	0.00666085	-1	235611
Bcl2l12	BCL2 like 12	LV tissue Genotype	ENSMUSG00000003190	-0.481412	3.38549	21.3644	0.000426174	0.00667085	0	75736
Cog5	component of oligomeric golgi complex 5	LV tissue Genotype	ENSMUSG00000035933	-0.514899	5.53462	21.3562	0.00042681	0.00667481	-1	238123
Tceanc	transcription elongation factor A (SII) N-terminal and central domain containing	LV tissue Genotype	ENSMUSG00000051224	0.711967	0.991652	21.3428	0.000429328	0.00670815	1	245695
Heatr1	HEAT repeat containing 1	LV tissue Genotype	ENSMUSG00000050244	0.590002	3.62847	21.3165	0.000430305	0.00671739	1	217995
Camkk1	calcium/calmodulin-dependent protein kinase kinase 1, alpha	LV tissue Genotype	ENSMUSG00000020785	1.08852	0.519601	21.3943	0.000430818	0.00671937	1	55984
Myl2	myosin, light polypeptide 2, regulatory, cardiac, slow	LV tissue Genotype	ENSMUSG00000013936	-1.10329	12.1999	21.2902	0.000432543	0.00673427	-1	17906
Or5m3b	olfactory receptor family 5 subfamily M member 3B	LV tissue Genotype	ENSMUSG00000045392	-0.740176	1.77758	21.2899	0.000432937	0.00673427	-1	258571
Xirp1	xin actin-binding repeat containing 1	LV tissue Genotype	ENSMUSG00000079243	0.591193	7.67861	21.2792	0.000433505	0.00673427	1	22437
Rgs5	regulator of G-protein signaling 5	LV tissue Genotype	ENSMUSG00000026678	-0.592599	8.15699	21.2766	0.000433732	0.00673427	-1	19737
Fam131a	family with sequence similarity 131, member A	LV tissue Genotype	ENSMUSG00000050821	-0.92913	3.71056	21.3528	0.000434094	0.00673427	-1	78408
Bhlhb9	basic helix-loop-helix domain containing, class B9	LV tissue Genotype	ENSMUSG00000072964	-0.527696	3.81439	21.2731	0.000434095	0.00673427	-1	70237
Vapa	vesicle-associated membrane protein, associated protein A	LV tissue Genotype	ENSMUSG00000024091	0.356408	6.01619	21.2615	0.000435067	0.00674335	0	30960
Arih2	ariadne RBR E3 ubiquitin protein ligase 2	LV tissue Genotype	ENSMUSG00000064145	0.327502	5.14214	21.2531	0.000435801	0.00674872	0	23807
Pvr	poliovirus receptor	LV tissue Genotype	ENSMUSG00000040511	0.394742	4.66737	21.2447	0.000436556	0.00675439	0	52118
Hint2	histidine triad nucleotide binding protein 2	LV tissue Genotype	ENSMUSG00000028470	-0.645279	4.98316	21.239	0.000437056	0.00675575	-1	68917
Myl3	myosin, light polypeptide 3	LV tissue Genotype	ENSMUSG00000059741	-0.899725	11.7092	21.2348	0.00043742	0.00675575	-1	17897
Gm12381	predicted gene 12381	LV tissue Genotype	ENSMUSG00000085632	-2.65341	-1.4799	18.9373	0.00043888	0.00677229	-1	102636968
Klhl4	kelch-like 4	LV tissue Genotype	ENSMUSG00000025597	-0.674979	1.81236	21.2158	0.000439464	0.0067753	-1	237010
Mrpl4	mitochondrial ribosomal protein L4	LV tissue Genotype	ENSMUSG00000003299	-0.431722	6.7361	21.2031	0.000440247	0.00677852	0	66163
		LV tissue Genotype	ENSMUSG00000103898	-0.948521	0.00610991	21.2577	0.000440521	0.00677852	-1
Mipep	mitochondrial intermediate peptidase	LV tissue Genotype	ENSMUSG00000021993	-0.560771	5.94111	21.1964	0.000440842	0.00677852	-1	70478
Prss46	serine protease 46	LV tissue Genotype	ENSMUSG00000049719	3.33547	-1.59103	19.0666	0.000442628	0.00679899	1	74306
Fbxo4	F-box protein 4	LV tissue Genotype	ENSMUSG00000022184	0.472935	2.94324	21.1742	0.000442954	0.00679899	0	106052
		LV tissue Genotype	ENSMUSG00000115610	-1.7332	4.16249	22.368	0.000444185	0.00681187	-1
Carnmt1	carnosine N-methyltransferase 1	LV tissue Genotype	ENSMUSG00000024726	-0.717838	5.09139	21.1446	0.000445504	0.00682453	-1	67383
Paqr4	progestin and adipoQ receptor family member IV	LV tissue Genotype	ENSMUSG00000023909	0.518751	4.95274	21.1416	0.000445794	0.00682453	1	76498
Fkbp4	FK506 binding protein 4	LV tissue Genotype	ENSMUSG00000030357	-0.813758	7.81469	21.131	0.000446738	0.00682979	-1	14228
Synm	synemin, intermediate filament protein	LV tissue Genotype	ENSMUSG00000030554	-0.633776	2.66278	21.1307	0.000446922	0.00682979	-1	233335
Slco3a1	solute carrier organic anion transporter family, member 3a1	LV tissue Genotype	ENSMUSG00000025790	0.429441	6.53746	21.1148	0.000448218	0.00684358	0	108116
Egr3	early growth response 3	LV tissue Genotype	ENSMUSG00000033730	1.52466	1.36312	21.1977	0.000448656	0.00684427	1	13655
Tgfb2	transforming growth factor, beta 2	LV tissue Genotype	ENSMUSG00000039239	1.1849	4.41473	21.6532	0.000449099	0.00684502	1	21808
Kif2c	kinesin family member 2C	LV tissue Genotype	ENSMUSG00000028678	2.43255	1.04487	18.309	0.000450077	0.00685393	1	73804
		LV tissue Genotype	ENSMUSG00000043889	1.10156	3.20084	21.252	0.000452425	0.00688366	1
Dph1	diphthamide biosynthesis 1	LV tissue Genotype	ENSMUSG00000078789	0.532941	3.05287	21.0436	0.000454881	0.00691498	1	116905
Oprd1	opioid receptor, delta 1	LV tissue Genotype	ENSMUSG00000050511	-2.56167	-1.60955	18.5403	0.000456275	0.00692823	-1	18386
Ctnnal1	catenin alpha like 1	LV tissue Genotype	ENSMUSG00000038816	0.916428	4.91847	21.253	0.000456548	0.00692823	1	54366
Ttc14	tetratricopeptide repeat domain 14	LV tissue Genotype	ENSMUSG00000027677	-0.466356	4.31082	21.0153	0.000457406	0.00693519	0	67120
Ddx39a	DEAD box helicase 39a	LV tissue Genotype	ENSMUSG00000005481	0.419818	3.75485	21.0086	0.000458074	0.00693929	0	68278
Rragc	Ras-related GTP binding C	LV tissue Genotype	ENSMUSG00000028646	0.364621	5.27792	21.0022	0.000458616	0.00694146	0	54170
Atp8b4	ATPase, class I, type 8B, member 4	LV tissue Genotype	ENSMUSG00000060131	1.42322	0.449825	20.7448	0.000459557	0.00694965	1	241633
Get4	golgi to ER traffic protein 4	LV tissue Genotype	ENSMUSG00000025858	0.357538	4.91034	20.985	0.00046024	0.00695395	0	67604
Sclt1	sodium channel and clathrin linker 1	LV tissue Genotype	ENSMUSG00000059834	-0.648867	2.53496	20.9761	0.000461243	0.00695663	-1	67161
Ralb	v-ral simian leukemia viral oncogene B	LV tissue Genotype	ENSMUSG00000004451	0.603166	4.74235	20.9722	0.00046145	0.00695663	1	64143
Gpr39	G protein-coupled receptor 39	LV tissue Genotype	ENSMUSG00000026343	2.22495	0.648234	19.8431	0.000461617	0.00695663	1	71111
Srsf11	serine and arginine-rich splicing factor 11	LV tissue Genotype	ENSMUSG00000055436	0.363533	5.91483	20.9515	0.000463396	0.0069774	0	69207
Ubc	ubiquitin C	LV tissue Genotype	ENSMUSG00000008348	0.542094	9.34194	20.9465	0.00046387	0.0069785	1	22190
Sntb2	syntrophin, basic 2	LV tissue Genotype	ENSMUSG00000041308	0.4098	3.98966	20.8898	0.000469332	0.00705457	0	20650
Ncbp3	nuclear cap binding subunit 3	LV tissue Genotype	ENSMUSG00000020783	0.378969	4.10362	20.8815	0.00047011	0.00706016	0	66874
Pigv	phosphatidylinositol glycan anchor biosynthesis, class V	LV tissue Genotype	ENSMUSG00000043257	-0.57184	2.8029	20.8743	0.0004709	0.00706593	-1	230801
Sumf1	sulfatase modifying factor 1	LV tissue Genotype	ENSMUSG00000030101	0.529887	3.57638	20.8609	0.000472132	0.00707832	1	58911
		LV tissue Genotype	ENSMUSG00000085945	-1.38632	-0.11599	20.9543	0.000472759	0.00708163	-1
		LV tissue Genotype	ENSMUSG00000078868	-2.3558	-1.66281	18.9452	0.000473394	0.00708196	-1
Zfp397	zinc finger protein 397	LV tissue Genotype	ENSMUSG00000024276	-0.547173	3.92786	20.8426	0.000473893	0.00708196	-1	69256
Zfp763	zinc finger protein 763	LV tissue Genotype	ENSMUSG00000067430	-0.893216	0.874976	20.8488	0.000474534	0.00708196	-1	73451
Arhgap35	Rho GTPase activating protein 35	LV tissue Genotype	ENSMUSG00000058230	0.53202	5.95129	20.8327	0.000474805	0.00708196	1	232906
Slc35e4	solute carrier family 35, member E4	LV tissue Genotype	ENSMUSG00000048807	0.881247	2.73251	20.8351	0.000474816	0.00708196	1	103710
5830454E08Rik	RIKEN cDNA 5830454E08 gene	LV tissue Genotype	ENSMUSG00000052658	1.6465	-0.76673	20.698	0.000477539	0.00711647	1	76100
Tex264	testis expressed gene 264 ER-phagy receptor	LV tissue Genotype	ENSMUSG00000040813	0.378271	4.93735	20.7989	0.000478123	0.00711908	0	21767
Egr2	early growth response 2	LV tissue Genotype	ENSMUSG00000037868	2.22187	0.83888	19.8857	0.000478602	0.00711912	1	13654
Cul7	cullin 7	LV tissue Genotype	ENSMUSG00000038545	0.544701	5.12561	20.7905	0.000478943	0.00711912	1	66515
Myo1e	myosin IE	LV tissue Genotype	ENSMUSG00000032220	0.554464	3.97192	20.7644	0.000481572	0.00715208	1	71602
CYTB	cytochrome b	LV tissue Genotype	ENSMUSG00000064370	-0.811754	15.1089	20.7476	0.000483187	0.00716157	-1	17711
Kif6	kinesin family member 6	LV tissue Genotype	ENSMUSG00000023999	-1.49163	0.75371	20.7707	0.00048335	0.00716157	-1	319991
Rpp40	ribonuclease P 40 subunit	LV tissue Genotype	ENSMUSG00000021418	-0.874286	1.52152	20.7511	0.000483445	0.00716157	-1	208366
Zcchc9	zinc finger, CCHC domain containing 9	LV tissue Genotype	ENSMUSG00000021621	0.59121	3.28517	20.7322	0.000484814	0.00717573	1	69085
Virma	vir like m6A methyltransferase associated	LV tissue Genotype	ENSMUSG00000040720	0.369482	4.42959	20.7248	0.00048548	0.0071795	0	66185
Eif4a1	eukaryotic translation initiation factor 4A1	LV tissue Genotype	ENSMUSG00000059796	0.632473	7.14965	20.6495	0.000493053	0.0072853	1	13681
Mrpl36	mitochondrial ribosomal protein L36	LV tissue Genotype	ENSMUSG00000021607	0.438953	4.21397	20.6334	0.000494722	0.00730376	0	94066
Mgat5	mannoside acetylglucosaminyltransferase 5	LV tissue Genotype	ENSMUSG00000036155	0.717643	4.01985	20.6192	0.000496199	0.00731936	1	107895
		LV tissue Genotype	ENSMUSG00000106025	-0.925059	1.29766	20.6149	0.000497373	0.00732786	-1
Dhx30	DExH-box helicase 30	LV tissue Genotype	ENSMUSG00000032480	0.389028	5.33271	20.6049	0.000497617	0.00732786	0	72831
		LV tissue Genotype	ENSMUSG00000097305	1.15047	0.772997	20.6243	0.000499531	0.00734489	1
Sh2d5	SH2 domain containing 5	LV tissue Genotype	ENSMUSG00000045349	2.67966	-0.836068	19.0499	0.000499618	0.00734489	1	230863
Fam118b	family with sequence similarity 118, member B	LV tissue Genotype	ENSMUSG00000050471	-0.481223	2.81644	20.5797	0.000500352	0.00734563	0	109229
Hjv	hemojuvelin BMP co-receptor	LV tissue Genotype	ENSMUSG00000038403	-0.499025	6.80268	20.5768	0.000500513	0.00734563	0	69585
Khdrbs1	KH domain containing, RNA binding, signal transduction associated 1	LV tissue Genotype	ENSMUSG00000028790	0.335602	5.64442	20.5507	0.000503227	0.00737925	0	20218
Mocs1	molybdenum cofactor synthesis 1	LV tissue Genotype	ENSMUSG00000064120	-0.463985	3.5047	20.5467	0.0005037	0.00737998	0	56738
Pwwp3b	PWWP domain containing 3B	LV tissue Genotype	ENSMUSG00000042515	1.26554	1.5043	20.5636	0.000505292	0.00738783	1	245631
Nsf	N-ethylmaleimide sensitive fusion protein	LV tissue Genotype	ENSMUSG00000034187	0.479257	4.54661	20.5287	0.000505538	0.00738783	0	18195
Trmt13	tRNA methyltransferase 13	LV tissue Genotype	ENSMUSG00000033439	-0.705575	2.06321	20.531	0.000505568	0.00738783	-1	229780
Dio2	deiodinase, iodothyronine, type II	LV tissue Genotype	ENSMUSG00000007682	1.32262	0.172202	20.3998	0.000506354	0.00738783	1	13371
Tspan9	tetraspanin 9	LV tissue Genotype	ENSMUSG00000030352	0.497954	5.87653	20.5207	0.000506359	0.00738783	0	109246
Klhl29	kelch-like 29	LV tissue Genotype	ENSMUSG00000020627	1.4976	0.262868	19.9846	0.000509623	0.00742922	1	208439
Asb16	ankyrin repeat and SOCS box-containing 16	LV tissue Genotype	ENSMUSG00000034768	-1.26206	-0.273403	20.5864	0.000511266	0.00744694	-1	217217
Atp6v1d	ATPase, H+ transporting, lysosomal V1 subunit D	LV tissue Genotype	ENSMUSG00000021114	-0.481692	6.17594	20.4553	0.000513276	0.00746997	0	73834
Rusc2	RUN and SH3 domain containing 2	LV tissue Genotype	ENSMUSG00000035969	0.481089	5.44625	20.448	0.000514051	0.00747254	0	100213
Etv5	ets variant 5	LV tissue Genotype	ENSMUSG00000013089	0.724714	4.13878	20.4459	0.000514311	0.00747254	1	104156
Kdm3a	lysine (K)-specific demethylase 3A	LV tissue Genotype	ENSMUSG00000053470	0.408213	4.83956	20.4397	0.000514948	0.00747362	0	104263
A930033H14Rik	RIKEN cDNA A930033H14 gene	LV tissue Genotype	ENSMUSG00000090622	1.30527	0.685726	20.4786	0.000515244	0.00747362	1	320700
Mif4gd	MIF4G domain containing	LV tissue Genotype	ENSMUSG00000020743	-0.386399	4.47742	20.4234	0.000516691	0.00748836	0	69674
Dnai1	dynein axonemal intermediate chain 1	LV tissue Genotype	ENSMUSG00000061322	-1.48099	0.335146	20.519	0.000517323	0.00749128	-1	68922
Tmtc4	transmembrane and tetratricopeptide repeat containing 4	LV tissue Genotype	ENSMUSG00000041594	-0.569796	2.75982	20.415	0.000517754	0.00749129	-1	70551
Lsg1	large 60S subunit nuclear export GTPase 1	LV tissue Genotype	ENSMUSG00000022538	0.372548	4.05324	20.4036	0.000518856	0.007501	0	224092
Ndufaf3	NADH:ubiquinone oxidoreductase complex assembly factor 3	LV tissue Genotype	ENSMUSG00000070283	-0.500006	4.06418	20.399	0.000519362	0.00750209	-1	66706
Sigmar1	sigma non-opioid intracellular receptor 1	LV tissue Genotype	ENSMUSG00000036078	0.53628	4.34955	20.3875	0.00052059	0.00751359	1	18391
Slc3a1	solute carrier family 3, member 1	LV tissue Genotype	ENSMUSG00000024131	-1.06475	1.3814	20.3856	0.000521755	0.00752417	-1	20532
Pold3	polymerase (DNA-directed), delta 3, accessory subunit	LV tissue Genotype	ENSMUSG00000030726	0.536422	3.72473	20.3658	0.000522975	0.00753551	1	67967
Sorbs2os	sorbin and SH3 domain containing 2, opposite strand	LV tissue Genotype	ENSMUSG00000085440	1.59396	-0.688399	20.3352	0.000524186	0.00754672	1	319940
Brf2	BRF2, RNA polymerase III transcription initiation factor 50kDa subunit	LV tissue Genotype	ENSMUSG00000031487	0.503516	2.3218	20.3487	0.000525067	0.00754794	1	66653
Fuom	fucose mutarotase	LV tissue Genotype	ENSMUSG00000025466	-0.530023	4.43201	20.3456	0.000525138	0.00754794	-1	69064
Slc25a34	solute carrier family 25, member 34	LV tissue Genotype	ENSMUSG00000040740	-1.08335	6.27197	20.8297	0.000528316	0.00758735	-1	384071
Cdh24	cadherin-like 24	LV tissue Genotype	ENSMUSG00000059674	1.49042	-0.0648749	20.3669	0.000529716	0.00759684	1	239096
Vamp3	vesicle-associated membrane protein 3	LV tissue Genotype	ENSMUSG00000028955	0.410669	5.28281	20.3026	0.000529849	0.00759684	0	22319
Cfap119	cilia and flagella associated protein 119	LV tissue Genotype	ENSMUSG00000057176	-0.836784	3.09525	20.2937	0.00053094	0.00760286	-1	233899
Zfp322a	zinc finger protein 322A	LV tissue Genotype	ENSMUSG00000046351	-0.511971	3.11463	20.2918	0.000531143	0.00760286	-1	218100
Cep70	centrosomal protein 70	LV tissue Genotype	ENSMUSG00000056267	-0.598071	2.59048	20.2525	0.000535601	0.00766037	-1	68121
Ints10	integrator complex subunit 10	LV tissue Genotype	ENSMUSG00000031864	-0.350693	4.28568	20.2279	0.000538208	0.00769134	0	70885
Tmem220	transmembrane protein 220	LV tissue Genotype	ENSMUSG00000050270	-0.917404	0.642277	20.2388	0.00053892	0.00769519	-1	338369
Dleu2	deleted in lymphocytic leukemia, 2	LV tissue Genotype	ENSMUSG00000097589	-0.417504	3.06999	20.2143	0.00053983	0.00770187	0	668253
Pcyt2	phosphate cytidylyltransferase 2, ethanolamine	LV tissue Genotype	ENSMUSG00000025137	0.465277	5.57964	20.1874	0.000542765	0.0077374	0	68671
Actr1a	ARP1 actin-related protein 1A, centractin alpha	LV tissue Genotype	ENSMUSG00000025228	0.370182	6.6461	20.1738	0.000544311	0.0077531	0	54130
Arfgap1	ADP-ribosylation factor GTPase activating protein 1	LV tissue Genotype	ENSMUSG00000027575	0.437663	4.61842	20.1575	0.000546193	0.00777257	0	228998
ATP6	ATP synthase F0 subunit 6	LV tissue Genotype	ENSMUSG00000064357	-0.87687	13.8634	20.154	0.000546571	0.00777257	-1	17705
Alkbh1	alkB homolog 1, histone H2A dioxygenase	LV tissue Genotype	ENSMUSG00000079036	0.447804	2.4956	20.1469	0.0005476	0.00777832	0	211064
Nrp	neural regeneration protein	LV tissue Genotype	ENSMUSG00000079036	0.447804	2.4956	20.1469	0.0005476	0.00777832	0	211064
Vegfb	vascular endothelial growth factor B	LV tissue Genotype	ENSMUSG00000024962	-0.545586	8.19249	20.1427	0.00054787	0.00777832	-1	22340
		LV tissue Genotype	ENSMUSG00000101249	-0.866501	14.0249	20.124	0.000550022	0.00779592	-1
Cabin1	calcineurin binding protein 1	LV tissue Genotype	ENSMUSG00000020196	0.575875	5.59512	20.1223	0.000550223	0.00779592	1	104248
Atp6-ps	ATP synthase membrane subunit 6, pseudogene	LV tissue Genotype	ENSMUSG00000100862	-0.877376	13.8758	20.1203	0.000550453	0.00779592	-1	100503946
Slc39a10	solute carrier family 39 (zinc transporter), member 10	LV tissue Genotype	ENSMUSG00000025986	0.493343	3.16559	20.1049	0.000552355	0.0078165	0	227059
Cfap96	cilia and flagella associated protein 96	LV tissue Genotype	ENSMUSG00000071103	-0.759467	1.24398	20.1016	0.000553532	0.00782679	-1	69479
Mcoln2	mucolipin 2	LV tissue Genotype	ENSMUSG00000011008	2.619	-1.31417	18.7123	0.000554222	0.00783018	1	68279
Cit	citron	LV tissue Genotype	ENSMUSG00000029516	1.17163	1.76	20.0893	0.0005557	0.00783522	1	12704
Alg8	ALG8 alpha-1,3-glucosyltransferase	LV tissue Genotype	ENSMUSG00000035704	0.778916	2.83765	20.0761	0.000555789	0.00783522	1	381903
Txndc11	thioredoxin domain containing 11	LV tissue Genotype	ENSMUSG00000022498	0.433575	3.83127	20.0736	0.000555929	0.00783522	0	106200
Reep1	receptor accessory protein 1	LV tissue Genotype	ENSMUSG00000052852	-0.63906	3.76056	20.0513	0.000558542	0.00786478	-1	52250
		LV tissue Genotype	ENSMUSG00000108402	0.743779	0.700769	20.0706	0.00055893	0.00786478	1
Lmbr1	limb region 1	LV tissue Genotype	ENSMUSG00000010721	-0.513216	3.36754	20.0332	0.0005607	0.00788265	-1	56873
Slc7a5	solute carrier family 7 (cationic amino acid transporter, y+ system), member 5	LV tissue Genotype	ENSMUSG00000040010	0.766261	2.71217	20.0313	0.000561105	0.00788265	1	20539
Asb5	ankyrin repeat and SOCs box-containing 5	LV tissue Genotype	ENSMUSG00000031519	-1.05	3.353	20.2334	0.000561597	0.00788319	-1	76294
Fzd6	frizzled class receptor 6	LV tissue Genotype	ENSMUSG00000022297	0.363459	4.46091	19.9971	0.000564922	0.00792348	0	14368
Yipf5	Yip1 domain family, member 5	LV tissue Genotype	ENSMUSG00000024487	0.540642	4.24417	19.9855	0.000566316	0.00793663	1	67180
Tmem86a	transmembrane protein 86A	LV tissue Genotype	ENSMUSG00000010307	-0.406467	3.87312	19.9755	0.000567524	0.00794717	0	67893
C2cd5	C2 calcium-dependent domain containing 5	LV tissue Genotype	ENSMUSG00000030279	-0.510576	3.90751	19.9571	0.000569735	0.00796336	-1	74741
Ptprd	protein tyrosine phosphatase receptor type D	LV tissue Genotype	ENSMUSG00000028399	0.644371	3.28507	19.9565	0.000569867	0.00796336	1	19266
Gpr176	G protein-coupled receptor 176	LV tissue Genotype	ENSMUSG00000040133	2.28399	0.00566317	17.517	0.00057017	0.00796336	1	381413
Etfa	electron transferring flavoprotein, alpha polypeptide	LV tissue Genotype	ENSMUSG00000032314	-0.845539	8.86338	19.9501	0.000570511	0.00796336	-1	110842
2900076A07Rik	RIKEN cDNA 2900076A07 gene	LV tissue Genotype	ENSMUSG00000097277	-1.12103	3.45728	20.2121	0.000573422	0.00799759	-1	100504421
Sorbs2	sorbin and SH3 domain containing 2	LV tissue Genotype	ENSMUSG00000031626	0.627148	9.17256	19.9069	0.000575741	0.00800675	1	234214
Spag5	sperm associated antigen 5	LV tissue Genotype	ENSMUSG00000002055	1.91862	1.34069	20.0434	0.000575869	0.00800675	1	54141
Gas2l3	growth arrest-specific 2 like 3	LV tissue Genotype	ENSMUSG00000074802	1.23842	1.80909	19.9222	0.00057623	0.00800675	1	237436
Zkscan8	zinc finger with KRAB and SCAN domains 8	LV tissue Genotype	ENSMUSG00000063894	-0.6371	3.23326	19.9036	0.000576242	0.00800675	-1	93681
Orc3	origin recognition complex, subunit 3	LV tissue Genotype	ENSMUSG00000040044	0.35007	5.23713	19.9017	0.000576379	0.00800675	0	50793
Atg10	autophagy related 10	LV tissue Genotype	ENSMUSG00000021619	-0.768476	3.63343	19.892	0.00057764	0.00801279	-1	66795
Hspa1a	heat shock protein 1A	LV tissue Genotype	ENSMUSG00000091971	0.939406	1.39289	19.9003	0.000577735	0.00801279	1	193740
Ndufaf4	NADH:ubiquinone oxidoreductase complex assembly factor 4	LV tissue Genotype	ENSMUSG00000028261	0.464345	5.66749	19.8643	0.000580949	0.00805095	0	68493
Dhx32	DEAH-box helicase 32 (putative)	LV tissue Genotype	ENSMUSG00000030986	0.481941	5.2765	19.8552	0.000582066	0.00806002	0	101437
Tent2	terminal nucleotidyltransferase 2	LV tissue Genotype	ENSMUSG00000042167	0.544095	4.26967	19.8162	0.000586932	0.00810734	1	100715
Pcdhb20	protocadherin beta 20	LV tissue Genotype	ENSMUSG00000046191	-0.914273	0.345591	19.8396	0.000587496	0.00810734	-1	93891
		LV tissue Genotype	ENSMUSG00000052188	-1.19577	0.396375	19.8865	0.000587735	0.00810734	-1
Acss1	acyl-CoA synthetase short-chain family member 1	LV tissue Genotype	ENSMUSG00000027452	-0.856616	7.72107	19.8093	0.000587752	0.00810734	-1	68738
Pgam1	phosphoglycerate mutase 1	LV tissue Genotype	ENSMUSG00000011752	1.01246	5.67109	20.2754	0.000587813	0.00810734	1	18648
		LV tissue Genotype	ENSMUSG00000087400	1.28064	2.48421	19.9171	0.000594697	0.00819274	1
Rnpc3	RNA-binding region (RNP1, RRM) containing 3	LV tissue Genotype	ENSMUSG00000027981	-0.5256	3.86424	19.7525	0.000594945	0.00819274	-1	67225
Syt12	synaptotagmin XII	LV tissue Genotype	ENSMUSG00000049303	1.10109	2.48008	19.7505	0.000595633	0.00819571	1	171180
Il15	interleukin 15	LV tissue Genotype	ENSMUSG00000031712	-0.394765	4.73867	19.7243	0.000598451	0.00822799	0	16168
Birc5	baculoviral IAP repeat-containing 5	LV tissue Genotype	ENSMUSG00000017716	2.17579	1.71655	20.0676	0.000599395	0.00823447	1	11799
Fgd4	FYVE, RhoGEF and PH domain containing 4	LV tissue Genotype	ENSMUSG00000022788	-0.58004	4.21313	19.711	0.000600172	0.00823685	-1	224014
		LV tissue Genotype	ENSMUSG00000111325	-1.75376	-1.06006	19.7304	0.000600515	0.00823685	-1
Anapc5	anaphase-promoting complex subunit 5	LV tissue Genotype	ENSMUSG00000029472	-0.336661	7.5344	19.6931	0.000602433	0.00825666	0	59008
		LV tissue Genotype	ENSMUSG00000105692	0.539363	2.15084	19.6844	0.000603901	0.00827025	1
Col6a5	collagen, type VI, alpha 5	LV tissue Genotype	ENSMUSG00000091345	4.0332	-2.16404	18.964	0.000605509	0.00828376	1	665033
9430037G07Rik	RIKEN cDNA 9430037G07 gene	LV tissue Genotype	ENSMUSG00000097073	-1.49889	-0.135849	19.7689	0.000605839	0.00828376	-1	320692
Klra9	killer cell lectin-like receptor subfamily A, member 9	LV tissue Genotype	ENSMUSG00000033024	-2.28211	0.465667	20.032	0.000607344	0.00829783	-1	16640
Slfn1	schlafen 1	LV tissue Genotype	ENSMUSG00000078763	1.99512	0.340566	16.9299	0.000610848	0.008333	1	20555
Pxmp2	peroxisomal membrane protein 2	LV tissue Genotype	ENSMUSG00000029499	-0.939048	5.48291	19.9282	0.000610876	0.008333	-1	19301
Mical3	microtubule associated monooxygenase, calponin and LIM domain containing 3	LV tissue Genotype	ENSMUSG00000051586	0.717154	6.4487	19.6167	0.000612309	0.00834256	1	194401
Gpr27	G protein-coupled receptor 27	LV tissue Genotype	ENSMUSG00000072875	-0.655175	2.89538	19.6132	0.000612919	0.00834256	-1	14761
Esyt1	extended synaptotagmin-like protein 1	LV tissue Genotype	ENSMUSG00000025366	0.713141	5.96436	19.6113	0.000613015	0.00834256	1	23943
Clcn1	chloride channel, voltage-sensitive 1	LV tissue Genotype	ENSMUSG00000029862	-1.34209	2.10386	19.7464	0.000613719	0.00834562	-1	12723
ND1	NADH dehydrogenase subunit 1	LV tissue Genotype	ENSMUSG00000064341	-0.852146	14.5287	19.5942	0.000615261	0.00836006	-1	17716
Gm6652	predicted gene 6652	LV tissue Genotype	ENSMUSG00000099858	-0.95273	2.5277	19.5814	0.000617187	0.00837969	-1	626096
		LV tissue Genotype	ENSMUSG00000095041	0.425109	5.44351	19.544	0.000621892	0.00843699	0
Fam219b	family with sequence similarity 219, member B	LV tissue Genotype	ENSMUSG00000032305	-0.462006	3.16084	19.5375	0.000622864	0.0084436	0	78323
Mgll	monoglyceride lipase	LV tissue Genotype	ENSMUSG00000033174	-0.688244	6.37381	19.5143	0.000625858	0.00847529	-1	23945
Swt1	SWT1 RNA endoribonuclease homolog (S. cerevisiae)	LV tissue Genotype	ENSMUSG00000052748	-0.50142	2.67464	19.5132	0.000626176	0.00847529	-1	66875
		LV tissue Genotype	ENSMUSG00000102676	-3.46329	-1.64692	16.3726	0.000629031	0.00850731	-1
Grap	GRB2-related adaptor protein	LV tissue Genotype	ENSMUSG00000004837	-0.484047	2.27161	19.4835	0.000630263	0.00851595	0	71520
Dnajc4	DnaJ heat shock protein family (Hsp40) member C4	LV tissue Genotype	ENSMUSG00000024963	-0.39835	4.79161	19.4784	0.000630683	0.00851595	0	57431
Ppfia1	protein tyrosine phosphatase, receptor type, f polypeptide (PTPRF), interacting protein (liprin), alpha 1	LV tissue Genotype	ENSMUSG00000037519	0.505118	5.58919	19.471	0.000631681	0.00851595	1	233977
Camsap1	calmodulin regulated spectrin-associated protein 1	LV tissue Genotype	ENSMUSG00000026933	0.582121	4.54062	19.4684	0.000632057	0.00851595	1	227634
Arfgef2	ADP ribosylation factor guanine nucleotide exchange factor 2	LV tissue Genotype	ENSMUSG00000074582	0.623041	5.96106	19.4678	0.000632116	0.00851595	1	99371
Rint1	RAD50 interactor 1	LV tissue Genotype	ENSMUSG00000028999	0.410121	3.6964	19.4529	0.0006342	0.00853743	0	72772
B4galnt1	beta-1,4-N-acetyl-galactosaminyl transferase 1	LV tissue Genotype	ENSMUSG00000006731	1.33264	2.08081	19.4746	0.000636762	0.00855692	1	14421
Cks2	CDC28 protein kinase regulatory subunit 2	LV tissue Genotype	ENSMUSG00000062248	1.9159	0.635924	18.4708	0.000636793	0.00855692	1	66197
Tlr2	toll-like receptor 2	LV tissue Genotype	ENSMUSG00000027995	0.991165	1.87893	19.4386	0.000637123	0.00855692	1	24088
Med17	mediator complex subunit 17	LV tissue Genotype	ENSMUSG00000031935	0.315382	3.92089	19.4233	0.000638231	0.00856519	0	234959
Impg2	interphotoreceptor matrix proteoglycan 2	LV tissue Genotype	ENSMUSG00000035270	2.79144	-0.803965	17.8296	0.000639829	0.00858002	1	224224
Ckmt2	creatine kinase, mitochondrial 2	LV tissue Genotype	ENSMUSG00000021622	-0.801104	10.8053	19.3769	0.000644562	0.00863683	-1	76722
Emcn	endomucin	LV tissue Genotype	ENSMUSG00000054690	-0.422219	5.48174	19.3684	0.000645737	0.00864455	0	59308
Suclg1	succinate-CoA ligase, GDP-forming, alpha subunit	LV tissue Genotype	ENSMUSG00000052738	-0.551945	8.00772	19.3656	0.000646131	0.00864455	-1	56451
Tnni3	troponin I, cardiac 3	LV tissue Genotype	ENSMUSG00000035458	-0.714446	11.6929	19.3582	0.00064715	0.00865153	-1	21954
Plin5	perilipin 5	LV tissue Genotype	ENSMUSG00000011305	-1.1996	6.05078	20.0109	0.000649497	0.00867625	-1	66968
Tle5	TLE family member 5, transcriptional modulator	LV tissue Genotype	ENSMUSG00000054452	-0.427294	9.56906	19.3366	0.000650165	0.0086785	0	14797
A930007A09Rik	RIKEN cDNA A930007A09 gene	LV tissue Genotype	ENSMUSG00000118559	1.21667	-0.295258	19.243	0.000653367	0.00871456	1	432999
Cdk2ap2	cyclin dependent kinase 2 associated protein 2	LV tissue Genotype	ENSMUSG00000024856	0.359969	4.09348	19.2902	0.000656745	0.00873856	0	52004
Hadh	hydroxyacyl-Coenzyme A dehydrogenase	LV tissue Genotype	ENSMUSG00000027984	-0.959248	8.72361	19.2894	0.000656817	0.00873856	-1	15107
H1f4	H1.4 linker histone, cluster member	LV tissue Genotype	ENSMUSG00000051627	-1.29327	0.415349	19.3294	0.000656965	0.00873856	-1	50709
Kdm1b	lysine (K)-specific demethylase 1B	LV tissue Genotype	ENSMUSG00000038080	-0.478329	3.9253	19.2802	0.000658178	0.00873856	0	218214
Zfp39	zinc finger protein 39	LV tissue Genotype	ENSMUSG00000037001	-0.826309	1.71281	19.2801	0.000658702	0.00873856	-1	22698
Idh2	isocitrate dehydrogenase 2 (NADP+), mitochondrial	LV tissue Genotype	ENSMUSG00000030541	-0.837635	10.3589	19.2757	0.000658749	0.00873856	-1	269951
Fancl	Fanconi anemia, complementation group L	LV tissue Genotype	ENSMUSG00000004018	-0.614958	1.97322	19.2772	0.000658925	0.00873856	-1	67030
Mtfr2	mitochondrial fission regulator 2	LV tissue Genotype	ENSMUSG00000019992	3.0726	-0.868033	16.9392	0.000659388	0.00873856	1	71804
Acbd4	acyl-Coenzyme A binding domain containing 4	LV tissue Genotype	ENSMUSG00000056938	-0.579981	3.69921	19.267	0.000660053	0.00873856	-1	67131
Ier5	immediate early response 5	LV tissue Genotype	ENSMUSG00000056708	0.493887	3.90953	19.2646	0.000660383	0.00873856	0	15939
Hdhd5	haloacid dehalogenase like hydrolase domain containing 5	LV tissue Genotype	ENSMUSG00000058979	-0.7656	3.50485	19.2626	0.000660689	0.00873856	-1	214932
Eepd1	endonuclease/exonuclease/phosphatase family domain containing 1	LV tissue Genotype	ENSMUSG00000036611	-0.520105	3.26054	19.2557	0.000661697	0.00874525	-1	67484
Dapp1	dual adaptor for phosphotyrosine and 3-phosphoinositides 1	LV tissue Genotype	ENSMUSG00000028159	0.946683	2.90391	19.2451	0.000663355	0.00876052	1	26377
Rasgrp3	RAS, guanyl releasing protein 3	LV tissue Genotype	ENSMUSG00000071042	-0.621514	4.06667	19.2398	0.00066392	0.00876133	-1	240168
Tatdn3	TatD DNase domain containing 3	LV tissue Genotype	ENSMUSG00000026632	-0.4234	3.10003	19.2327	0.000665011	0.00876908	0	68972
Cfap144	cilia and flagella associated protein 144	LV tissue Genotype	ENSMUSG00000049154	1.92076	-0.221933	19.3204	0.000666221	0.00877838	1	75429
Rrm2b	ribonucleotide reductase M2 B (TP53 inducible)	LV tissue Genotype	ENSMUSG00000022292	-0.548427	4.30613	19.2181	0.000667031	0.00878121	-1	382985
Nup98	nucleoporin 98	LV tissue Genotype	ENSMUSG00000063550	0.502977	5.33538	19.215	0.000667445	0.00878121	1	269966
		LV tissue Genotype	ENSMUSG00000117819	-0.670847	3.59725	19.1912	0.000670962	0.00882082	-1
		LV tissue Genotype	ENSMUSG00000037827	0.460591	3.19025	19.155	0.000676292	0.00887731	0
Thbs3	thrombospondin 3	LV tissue Genotype	ENSMUSG00000028047	0.70127	3.60173	19.1547	0.000676304	0.00887731	1	21827
Klhl18	kelch-like 18	LV tissue Genotype	ENSMUSG00000054792	0.467281	3.84475	19.1511	0.000676789	0.00887731	0	270201
Atg12	autophagy related 12	LV tissue Genotype	ENSMUSG00000032905	-0.335347	4.04547	19.139	0.000678549	0.0088879	0	67526
Fbp2	fructose bisphosphatase 2	LV tissue Genotype	ENSMUSG00000021456	-1.18583	3.4426	19.6028	0.000678618	0.0088879	-1	14120
Dcbld2	discoidin, CUB and LCCL domain containing 2	LV tissue Genotype	ENSMUSG00000035107	0.770237	4.44144	19.1209	0.000681204	0.00890594	1	73379
Smim6	small integral membrane protein 6	LV tissue Genotype	ENSMUSG00000075420	2.49371	-1.47726	16.4549	0.000681298	0.00890594	1	68528
		LV tissue Genotype	ENSMUSG00000103009	1.24502	0.356879	19.1966	0.00068153	0.00890594	1
Tgif2	TGFB-induced factor homeobox 2	LV tissue Genotype	ENSMUSG00000062175	1.8772	0.815518	19.3022	0.000682804	0.0089159	1	228839
Rps13-ps2	ribosomal protein S13, pseudogene 2	LV tissue Genotype	ENSMUSG00000069972	-1.16009	2.59858	19.2334	0.00068401	0.00892495	-1	100039924
Wdr90	WD repeat domain 90	LV tissue Genotype	ENSMUSG00000073434	0.694647	1.71508	19.1019	0.000684775	0.00892823	1	106618
Parpbp	PARP1 binding protein	LV tissue Genotype	ENSMUSG00000035365	2.04229	-0.259614	16.6236	0.000686128	0.00893918	1	75317
Snx8	sorting nexin 8	LV tissue Genotype	ENSMUSG00000029560	0.564181	3.64121	19.0835	0.000686799	0.00894123	1	231834
Uros	uroporphyrinogen III synthase	LV tissue Genotype	ENSMUSG00000030979	-0.441834	4.21787	19.0619	0.000689977	0.00897589	0	22276
Pla2g5	phospholipase A2, group V	LV tissue Genotype	ENSMUSG00000041193	-0.761844	4.8302	19.0551	0.000691623	0.00899059	-1	18784
F2rl1	F2R like trypsin receptor 1	LV tissue Genotype	ENSMUSG00000021678	1.16122	0.121819	19.0614	0.000693591	0.00900944	1	14063
D830005E20Rik	RIKEN cDNA D830005E20 gene	LV tissue Genotype	ENSMUSG00000112707	-0.991755	2.57738	19.0303	0.000694993	0.00902043	-1	442820
		LV tissue Genotype	ENSMUSG00000063684	-0.755718	7.07194	19.0219	0.000695955	0.00902043	-1
Dpcd	deleted in primary ciliary dyskinesia	LV tissue Genotype	ENSMUSG00000041035	0.449381	3.49965	19.0223	0.000695992	0.00902043	0	226162
Zdhhc18	zinc finger, DHHC domain containing 18	LV tissue Genotype	ENSMUSG00000037553	0.402797	4.89709	19.0128	0.000697345	0.00902126	0	503610
Cdh4	cadherin 4	LV tissue Genotype	ENSMUSG00000000305	-1.39833	1.15193	19.02	0.000697941	0.00902126	-1	12561
Rgs1	regulator of G-protein signaling 1	LV tissue Genotype	ENSMUSG00000026358	1.96995	-1.70249	16.5561	0.000698257	0.00902126	1	50778
Sart3	squamous cell carcinoma antigen recognized by T cells 3	LV tissue Genotype	ENSMUSG00000018974	0.380739	4.15023	18.9961	0.000699902	0.00902126	0	53890
Kifc1	kinesin family member C1	LV tissue Genotype	ENSMUSG00000079553	2.02685	0.926125	18.197	0.00070107	0.00902126	1	100502766
Galnt15	polypeptide N-acetylgalactosaminyltransferase 15	LV tissue Genotype	ENSMUSG00000021903	-0.579847	4.89589	18.9878	0.000701132	0.00902126	-1	78754
Egfl7	EGF-like domain 7	LV tissue Genotype	ENSMUSG00000026921	-0.370351	6.0537	18.9826	0.000701922	0.00902126	0	353156
Cpeb4	cytoplasmic polyadenylation element binding protein 4	LV tissue Genotype	ENSMUSG00000020300	0.465679	5.53799	18.9785	0.000702549	0.00902126	0	67579
Zcchc7	zinc finger, CCHC domain containing 7	LV tissue Genotype	ENSMUSG00000035649	-0.400019	3.87131	18.978	0.000702702	0.00902126	0	319885
Dnajc9	DnaJ heat shock protein family (Hsp40) member C9	LV tissue Genotype	ENSMUSG00000021811	0.433147	3.62222	18.9762	0.000702993	0.00902126	0	108671
Slc17a7	solute carrier family 17 (sodium-dependent inorganic phosphate cotransporter), member 7	LV tissue Genotype	ENSMUSG00000070570	-1.09762	4.34442	19.4323	0.00070309	0.00902126	-1	72961
Plin4	perilipin 4	LV tissue Genotype	ENSMUSG00000002831	-0.952707	6.58065	19.2367	0.000703211	0.00902126	-1	57435
		LV tissue Genotype	ENSMUSG00000083844	-0.435732	3.9963	18.9741	0.00070329	0.00902126	0
Ndufa13	NADH:ubiquinone oxidoreductase subunit A13	LV tissue Genotype	ENSMUSG00000036199	-0.565781	7.79392	18.9714	0.000703642	0.00902126	-1	67184
Anapc2	anaphase promoting complex subunit 2	LV tissue Genotype	ENSMUSG00000026965	0.362118	5.50684	18.967	0.000704323	0.00902126	0	99152
Nol10	nucleolar protein 10	LV tissue Genotype	ENSMUSG00000061458	0.510814	3.08132	18.9677	0.000704349	0.00902126	1	217431
Tmem134	transmembrane protein 134	LV tissue Genotype	ENSMUSG00000024845	-0.469761	5.99886	18.9601	0.000705379	0.00902781	0	66990
Raph1	Ras association (RalGDS/AF-6) and pleckstrin homology domains 1	LV tissue Genotype	ENSMUSG00000026014	0.649236	6.45108	18.9551	0.00070615	0.00902988	1	77300
Ahsa2	AHA1, activator of heat shock protein ATPase 2	LV tissue Genotype	ENSMUSG00000020288	-0.398852	4.43725	18.9524	0.000706578	0.00902988	0	268390
Dact3	dishevelled-binding antagonist of beta-catenin 3	LV tissue Genotype	ENSMUSG00000078794	0.711335	3.89793	18.9428	0.000708106	0.00904277	1	629378
Vps37b	vacuolar protein sorting 37B	LV tissue Genotype	ENSMUSG00000066278	0.40815	4.28674	18.9161	0.000712196	0.00908833	0	330192
Nlgn2	neuroligin 2	LV tissue Genotype	ENSMUSG00000051790	0.671972	3.54845	18.908	0.000713544	0.00909887	1	216856
Apoc2	apolipoprotein C2	LV tissue Genotype	ENSMUSG00000002992	3.7693	-0.819881	24.3905	0.000714484	0.00910418	1	11813
Txnl4a	thioredoxin-like 4A	LV tissue Genotype	ENSMUSG00000057130	0.549554	3.89508	18.8879	0.000716622	0.00912474	1	27366
Ccl2	C-C motif chemokine ligand 2	LV tissue Genotype	ENSMUSG00000035385	2.19759	1.08104	19.2576	0.000717607	0.00912504	1	20296
Usp47	ubiquitin specific peptidase 47	LV tissue Genotype	ENSMUSG00000059263	0.367225	6.82298	18.8807	0.000717694	0.00912504	0	74996
Tmed10	transmembrane p24 trafficking protein 10	LV tissue Genotype	ENSMUSG00000021248	0.343659	6.95207	18.8687	0.00071957	0.00914222	0	68581
Plp2	proteolipid protein 2	LV tissue Genotype	ENSMUSG00000031146	0.771166	6.4398	18.8643	0.000720268	0.00914441	1	18824
Clec4g	C-type lectin domain family 4, member g	LV tissue Genotype	ENSMUSG00000074491	-2.01091	-1.42965	17.9904	0.000721191	0.00914633	-1	75863
C1qtnf3	C1q and tumor necrosis factor related protein 3	LV tissue Genotype	ENSMUSG00000058914	3.09491	0.114934	27.0497	0.00072147	0.00914633	1	81799
Bcl6	B cell leukemia/lymphoma 6	LV tissue Genotype	ENSMUSG00000022508	0.575938	4.57821	18.8495	0.000722631	0.00915231	1	12053
Gba1	glucosylceramidase beta 1	LV tissue Genotype	ENSMUSG00000028048	0.738071	4.34743	18.8466	0.000723118	0.00915231	1	14466
Dgka	diacylglycerol kinase, alpha	LV tissue Genotype	ENSMUSG00000025357	-0.431457	4.21195	18.844	0.000723519	0.00915231	0	13139
Slc18b1	solute carrier family 18, subfamily B, member 1	LV tissue Genotype	ENSMUSG00000037455	-0.43569	2.56403	18.8392	0.000724456	0.00915751	0	76306
Gpsm1	G-protein signalling modulator 1 (AGS3-like, C. elegans)	LV tissue Genotype	ENSMUSG00000026930	-0.549634	6.70049	18.8091	0.000729022	0.00920853	-1	67839
Gga2	golgi associated, gamma adaptin ear containing, ARF binding protein 2	LV tissue Genotype	ENSMUSG00000030872	0.398804	5.73501	18.8	0.000730471	0.00922014	0	74105
Nt5c3	5'-nucleotidase, cytosolic III	LV tissue Genotype	ENSMUSG00000029780	-0.543459	5.36579	18.7897	0.000732119	0.00923393	-1	107569
Fbxl17	F-box and leucine-rich repeat protein 17	LV tissue Genotype	ENSMUSG00000023965	-0.436211	4.00965	18.7869	0.000732624	0.00923393	0	50758
Usp32	ubiquitin specific peptidase 32	LV tissue Genotype	ENSMUSG00000000804	0.349726	4.8825	18.7636	0.000736333	0.00926897	0	237898
		LV tissue Genotype	ENSMUSG00000112433	1.17173	-0.0164966	18.8575	0.000737215	0.00926897	1
Creb5	cAMP responsive element binding protein 5	LV tissue Genotype	ENSMUSG00000053007	0.664007	3.00043	18.758	0.000737404	0.00926897	1	231991
Nutf2	nuclear transport factor 2	LV tissue Genotype	ENSMUSG00000008450	0.443421	4.84633	18.7562	0.000737534	0.00926897	0	68051
		LV tissue Genotype	ENSMUSG00000081223	1.95909	-0.481331	18.5335	0.000738589	0.00927317	1
COX1	cytochrome c oxidase subunit I	LV tissue Genotype	ENSMUSG00000064351	-0.884682	16.4017	18.7474	0.000738934	0.00927317	-1	17708
Eci1	enoyl-Coenzyme A delta isomerase 1	LV tissue Genotype	ENSMUSG00000024132	-0.990823	7.47323	18.93	0.000739818	0.00927757	-1	13177
Sin3b	transcriptional regulator, SIN3B (yeast)	LV tissue Genotype	ENSMUSG00000031622	0.392433	5.13738	18.7256	0.00074248	0.00929175	0	20467
Anapc4	anaphase promoting complex subunit 4	LV tissue Genotype	ENSMUSG00000029176	0.300053	5.56578	18.7244	0.000742679	0.00929175	0	52206
Fam135a	family with sequence similarity 135, member A	LV tissue Genotype	ENSMUSG00000026153	-0.415053	4.09119	18.7247	0.000742698	0.00929175	0	68187
Zfp799	zinc finger protein 799	LV tissue Genotype	ENSMUSG00000095253	-0.798766	2.61557	18.7221	0.000743295	0.00929175	-1	240064
Uqcc1	ubiquinol-cytochrome c reductase complex assembly factor 1	LV tissue Genotype	ENSMUSG00000005882	-0.543736	6.85029	18.7186	0.000743618	0.00929175	-1	56046
Svip	small VCP/p97-interacting protein	LV tissue Genotype	ENSMUSG00000074093	-0.606266	4.06041	18.7028	0.000746272	0.00931823	-1	75744
Oip5os1	Opa interacting protein 5, opposite strand 1	LV tissue Genotype	ENSMUSG00000085438	-0.497365	7.24203	18.675	0.000750778	0.00936777	0	66602
LOC118568041	NADH-ubiquinone oxidoreductase chain 5-like	LV tissue Genotype	ENSMUSG00000096449	-0.919792	1.95242	18.6742	0.00075141	0.00936894	-1	118568041
Srgap3	SLIT-ROBO Rho GTPase activating protein 3	LV tissue Genotype	ENSMUSG00000030257	1.52073	0.896664	18.7337	0.0007532	0.00937962	1	259302
Dnm3	dynamin 3	LV tissue Genotype	ENSMUSG00000040265	-0.521961	2.35727	18.6613	0.000753345	0.00937962	-1	103967
Matk	megakaryocyte-associated tyrosine kinase	LV tissue Genotype	ENSMUSG00000004933	1.01794	0.00275597	18.7222	0.000757971	0.00943048	1	17179
Mybl1	myeloblastosis oncogene-like 1	LV tissue Genotype	ENSMUSG00000025912	1.04567	0.398361	18.6874	0.000758833	0.00943446	1	17864
Mdk	midkine	LV tissue Genotype	ENSMUSG00000027239	1.51165	1.863	18.8494	0.000759945	0.00944155	1	17242
Ak2	adenylate kinase 2	LV tissue Genotype	ENSMUSG00000028792	0.381957	5.35265	18.6141	0.000760906	0.00944673	0	11637
Sh2b2	SH2B adaptor protein 2	LV tissue Genotype	ENSMUSG00000005057	1.03694	0.320902	18.6677	0.000765241	0.00948665	1	23921
Wdr82	WD repeat domain containing 82	LV tissue Genotype	ENSMUSG00000020257	0.323005	5.08582	18.5881	0.000765282	0.00948665	0	77305
Cox11	cytochrome c oxidase assembly protein 11, copper chaperone	LV tissue Genotype	ENSMUSG00000020544	0.483793	3.00135	18.5863	0.000765756	0.00948665	0	69802
Zfp60	zinc finger protein 60	LV tissue Genotype	ENSMUSG00000037640	-0.59295	2.62711	18.5786	0.000767108	0.00949664	-1	22718
Mast2	microtubule associated serine/threonine kinase 2	LV tissue Genotype	ENSMUSG00000003810	0.655276	7.84933	18.5703	0.000768283	0.00950443	1	17776
Aprt	adenine phosphoribosyl transferase	LV tissue Genotype	ENSMUSG00000006589	0.738824	3.9082	18.5676	0.00076884	0.00950457	1	11821
Fsd2	fibronectin type III and SPRY domain containing 2	LV tissue Genotype	ENSMUSG00000038663	-0.877546	7.07602	18.6425	0.000771074	0.00952279	-1	244091
Serinc2	serine incorporator 2	LV tissue Genotype	ENSMUSG00000023232	2.04563	1.47344	18.2103	0.000771753	0.00952279	1	230779
Abhd16a	abhydrolase domain containing 16A	LV tissue Genotype	ENSMUSG00000007036	-0.324561	5.39675	18.5487	0.000771955	0.00952279	0	193742
Pgd	phosphogluconate dehydrogenase	LV tissue Genotype	ENSMUSG00000028961	0.494167	5.20494	18.5321	0.000774805	0.00955118	0	110208
Sbf2	SET binding factor 2	LV tissue Genotype	ENSMUSG00000038371	-0.428069	5.62358	18.5258	0.000775881	0.00955767	0	319934
Tbc1d10b	TBC1 domain family, member 10b	LV tissue Genotype	ENSMUSG00000042492	0.440014	4.47293	18.5188	0.000777098	0.00956383	0	68449
St6galnac6	ST6 (alpha-N-acetyl-neuraminyl-2,3-beta-galactosyl-1,3)-N-acetylgalactosaminide alpha-2,6-sialyltransferase 6	LV tissue Genotype	ENSMUSG00000026811	-0.381797	5.81622	18.5164	0.00077748	0.00956383	0	50935
Pes1	pescadillo ribosomal biogenesis factor 1	LV tissue Genotype	ENSMUSG00000020430	0.396252	5.07915	18.5045	0.000779538	0.00957581	0	64934
Mmp8	matrix metallopeptidase 8	LV tissue Genotype	ENSMUSG00000005800	2.94197	-0.980215	25.1537	0.000780045	0.00957581	1	17394
Hmces	5-hydroxymethylcytosine (hmC) binding, ES cell specific	LV tissue Genotype	ENSMUSG00000030060	0.580557	2.19419	18.5036	0.000780104	0.00957581	1	232210
Odad1	outer dynein arm docking complex subunit 1	LV tissue Genotype	ENSMUSG00000040189	0.69573	1.24139	18.4613	0.000788443	0.00967134	1	211535
Poc1a	POC1 centriolar protein A	LV tissue Genotype	ENSMUSG00000023345	-0.578935	1.94417	18.451	0.000789297	0.009675	-1	70235
Zfp184	zinc finger protein 184 (Kruppel-like)	LV tissue Genotype	ENSMUSG00000006720	-1.47192	-0.883022	18.5745	0.000793011	0.00970525	-1	193452
Kiz	kizuna centrosomal protein	LV tissue Genotype	ENSMUSG00000074749	-0.678647	5.55594	18.4264	0.000793133	0.00970525	-1	228730
Add3	adducin 3	LV tissue Genotype	ENSMUSG00000025026	0.346622	5.51366	18.4247	0.000793437	0.00970525	0	27360
		LV tissue Genotype	ENSMUSG00000116641	1.1221	0.249217	18.4892	0.000794231	0.00970814	1
Degs1	delta 4-desaturase, sphingolipid 1	LV tissue Genotype	ENSMUSG00000038633	0.406567	5.75933	18.4151	0.000795119	0.00971217	0	13244
Tent5b	terminal nucleotidyltransferase 5B	LV tissue Genotype	ENSMUSG00000046694	2.09387	1.0826	18.6325	0.000795721	0.00971271	1	100342
Zfp148	zinc finger protein 148	LV tissue Genotype	ENSMUSG00000022811	-0.403942	4.30931	18.3938	0.000798906	0.0097396	0	22661
Stat3	signal transducer and activator of transcription 3	LV tissue Genotype	ENSMUSG00000004040	0.473069	6.8958	18.3929	0.000799043	0.0097396	0	20848
Svep1	sushi, von Willebrand factor type A, EGF and pentraxin domain containing 1	LV tissue Genotype	ENSMUSG00000028369	0.848859	4.36304	18.5176	0.000800141	0.00974616	1	64817
		LV tissue Genotype	ENSMUSG00000080824	-1.00069	-0.339375	18.4699	0.000802383	0.00976663	-1
Suclg2	succinate-Coenzyme A ligase, GDP-forming, beta subunit	LV tissue Genotype	ENSMUSG00000061838	-0.658276	6.7577	18.3642	0.00080416	0.00977474	-1	20917
P2ry2	purinergic receptor P2Y, G-protein coupled 2	LV tissue Genotype	ENSMUSG00000032860	0.4027	4.81764	18.364	0.000804204	0.00977474	0	18442
Srsf7	serine and arginine-rich splicing factor 7	LV tissue Genotype	ENSMUSG00000024097	0.341841	5.02592	18.361	0.000804734	0.00977474	0	225027
Star	steroidogenic acute regulatory protein	LV tissue Genotype	ENSMUSG00000031574	2.18621	3.42983	19.3027	0.000808711	0.00981417	1	20845
Fam83d	family with sequence similarity 83, member D	LV tissue Genotype	ENSMUSG00000027654	2.09383	-0.0835699	16.4137	0.000809108	0.00981417	1	71878
Anapc1	anaphase promoting complex subunit 1	LV tissue Genotype	ENSMUSG00000014355	0.473005	5.85732	18.3226	0.000811615	0.00983772	0	17222
Spire1	spire type actin nucleation factor 1	LV tissue Genotype	ENSMUSG00000024533	0.587171	2.49126	18.3171	0.00081295	0.00983882	1	68166
Cdc25c	cell division cycle 25C	LV tissue Genotype	ENSMUSG00000044201	2.69907	-0.452053	17.6894	0.000813052	0.00983882	1	12532
Dlg3	discs large MAGUK scaffold protein 3	LV tissue Genotype	ENSMUSG00000000881	0.557323	2.55224	18.3106	0.000814078	0.00983882	1	53310
		LV tissue Genotype	ENSMUSG00000105572	2.12477	-1.35914	16.8092	0.000814564	0.00983882	1
U2af1	U2 small nuclear ribonucleoprotein auxiliary factor (U2AF) 1	LV tissue Genotype	ENSMUSG00000061613	0.37241	4.17039	18.3064	0.0008146	0.00983882	0	108121
Acsf2	acyl-CoA synthetase family member 2	LV tissue Genotype	ENSMUSG00000076435	-0.741954	5.1306	18.3174	0.000815097	0.00983882	-1	264895
Htr2b	5-hydroxytryptamine (serotonin) receptor 2B	LV tissue Genotype	ENSMUSG00000026228	1.69786	-1.05571	16.2909	0.00081622	0.00984555	1	15559
Hadhb	hydroxyacyl-CoA dehydrogenase trifunctional multienzyme complex subunit beta	LV tissue Genotype	ENSMUSG00000059447	-0.767053	9.78339	18.2785	0.000819637	0.00987991	-1	231086
Zfp950	zinc finger protein 950	LV tissue Genotype	ENSMUSG00000074733	-0.572692	3.13868	18.2725	0.000820865	0.00988787	-1	414758
Car11	carbonic anhydrase 11	LV tissue Genotype	ENSMUSG00000003273	-0.504636	2.66096	18.2667	0.000822036	0.00989514	-1	12348
Tab1	TGF-beta activated kinase 1/MAP3K7 binding protein 1	LV tissue Genotype	ENSMUSG00000022414	0.574681	4.40125	18.2603	0.000822995	0.00989983	1	66513
2610306M01Rik	RIKEN cDNA 2610306M01 gene	LV tissue Genotype	ENSMUSG00000100164	0.650617	1.61966	18.2579	0.000824252	0.00990396	1	67170
Retsat	retinol saturase (all trans retinol 13,14 reductase)	LV tissue Genotype	ENSMUSG00000056666	-0.632919	5.4327	18.252	0.000824476	0.00990396	-1	67442
		LV tissue Genotype	ENSMUSG00000114800	-1.92884	-0.663384	18.2086	0.000826855	0.00992569	-1
Zdhhc2	zinc finger, DHHC domain containing 2	LV tissue Genotype	ENSMUSG00000039470	1.34263	2.39033	18.4222	0.00082785	0.00993078	1	70546
Zfp759	zinc finger protein 759	LV tissue Genotype	ENSMUSG00000057396	-1.03197	1.43894	18.217	0.000831958	0.00997318	-1	268670
Fhdc1	FH2 domain containing 1	LV tissue Genotype	ENSMUSG00000041842	1.18441	-0.277337	18.1345	0.000835703	0.0100112	1	229474
Malat1	metastasis associated lung adenocarcinoma transcript 1 (non-coding RNA)	LV tissue Genotype	ENSMUSG00000092341	-0.683727	7.49622	18.1541	0.0008427	0.0100778	-1	72289
Klhdc4	kelch domain containing 4	LV tissue Genotype	ENSMUSG00000040263	0.560042	3.34841	18.1534	0.000842973	0.0100778	1	234825
Dcaf12	DDB1 and CUL4 associated factor 12	LV tissue Genotype	ENSMUSG00000028436	0.283816	4.71535	18.1526	0.000842997	0.0100778	0	68970
Gatd1	glutamine amidotransferase like class 1 domain containing 1	LV tissue Genotype	ENSMUSG00000051007	0.391147	3.5268	18.1239	0.000848528	0.0101331	0	213350
Stk38l	serine/threonine kinase 38 like	LV tissue Genotype	ENSMUSG00000001630	0.347248	3.69369	18.1224	0.000848792	0.0101331	0	232533
Hvcn1	hydrogen voltage-gated channel 1	LV tissue Genotype	ENSMUSG00000064267	1.07173	1.37536	18.1387	0.000850013	0.0101403	1	74096
Mindy2	MINDY lysine 48 deubiquitinase 2	LV tissue Genotype	ENSMUSG00000042444	-0.368954	5.05794	18.1127	0.000850559	0.0101403	0	235461
Dlgap4	DLG associated protein 4	LV tissue Genotype	ENSMUSG00000061689	0.402266	6.29876	18.0966	0.000853637	0.0101688	0	228836
Fam78a	family with sequence similarity 78, member A	LV tissue Genotype	ENSMUSG00000050592	-0.495691	4.45688	18.0943	0.000854119	0.0101688	0	241303
Usp53	ubiquitin specific peptidase 53	LV tissue Genotype	ENSMUSG00000039701	0.538426	3.26302	18.0829	0.000856407	0.0101891	1	99526
Cav2	caveolin 2	LV tissue Genotype	ENSMUSG00000000058	-0.657676	4.71714	18.076	0.000857576	0.0101902	-1	12390
Mgat3	mannoside acetylglucosaminyltransferase 3	LV tissue Genotype	ENSMUSG00000042428	-1.06824	1.32322	18.08	0.000858097	0.0101902	-1	17309
Chchd4	coiled-coil-helix-coiled-coil-helix domain containing 4	LV tissue Genotype	ENSMUSG00000034203	0.497995	3.91691	18.0704	0.000858723	0.0101902	0	72170
Nadk2	NAD kinase 2, mitochondrial	LV tissue Genotype	ENSMUSG00000022253	-0.670967	5.56114	18.0694	0.000858847	0.0101902	-1	68646
A430057M04Rik	RIKEN cDNA A430057M04 gene	LV tissue Genotype	ENSMUSG00000090564	1.73845	-0.713308	15.8456	0.000861072	0.0102097	1	319486
Dcaf4	DDB1 and CUL4 associated factor 4	LV tissue Genotype	ENSMUSG00000021222	-0.542209	3.25871	18.0499	0.000862741	0.0102175	-1	73828
Btf3l4	basic transcription factor 3-like 4	LV tissue Genotype	ENSMUSG00000028568	-0.370739	4.82609	18.0484	0.000862908	0.0102175	0	70533
Haus4	HAUS augmin-like complex, subunit 4	LV tissue Genotype	ENSMUSG00000022177	0.620581	2.2347	18.0332	0.000866308	0.0102508	1	219072
Tmc4	transmembrane channel-like gene family 4	LV tissue Genotype	ENSMUSG00000019734	0.746975	1.09756	18.0285	0.000868707	0.0102722	1	353499
Mto1	mitochondrial tRNA translation optimization 1	LV tissue Genotype	ENSMUSG00000032342	0.504657	4.59333	18.0044	0.000871512	0.0102984	1	68291
Ighg2c	immunoglobulin heavy constant gamma 2C	LV tissue Genotype	ENSMUSG00000076612	-1.26223	0.994306	17.9964	0.000875276	0.0103355	-1	404711
Ntsr2	neurotensin receptor 2	LV tissue Genotype	ENSMUSG00000020591	0.596701	2.41628	17.982	0.000876238	0.0103355	1	18217
Adgra1	adhesion G protein-coupled receptor A1	LV tissue Genotype	ENSMUSG00000025475	6.0466	-2.54317	19.7504	0.000876435	0.0103355	1	52389
Acadsb	acyl-Coenzyme A dehydrogenase, short/branched chain	LV tissue Genotype	ENSMUSG00000030861	-0.582218	6.61888	17.9722	0.000877813	0.0103391	-1	66885
Kif20b	kinesin family member 20B	LV tissue Genotype	ENSMUSG00000024795	1.6563	0.964669	18.0286	0.000877923	0.0103391	1	240641
Ivd	isovaleryl coenzyme A dehydrogenase	LV tissue Genotype	ENSMUSG00000027332	-0.829719	7.96509	17.9585	0.000880527	0.0103627	-1	56357
Bbs5	Bardet-Biedl syndrome 5	LV tissue Genotype	ENSMUSG00000063145	0.534232	2.26638	17.9496	0.000882704	0.0103813	1	72569
		LV tissue Genotype	ENSMUSG00000064353	-1.01099	5.09387	18.3586	0.000883526	0.010384	-1
Mospd1	motile sperm domain containing 1	LV tissue Genotype	ENSMUSG00000023074	-0.576777	4.49433	17.9342	0.000885373	0.0103981	-1	70380
Ghr	growth hormone receptor	LV tissue Genotype	ENSMUSG00000055737	-0.412957	6.50237	17.9314	0.000885925	0.0103981	0	14600
B9d2	B9 protein domain 2	LV tissue Genotype	ENSMUSG00000063439	0.54919	2.53381	17.9054	0.00089142	0.0104556	1	232987
Pak6	p21 (RAC1) activated kinase 6	LV tissue Genotype	ENSMUSG00000074923	1.12194	4.96274	18.4091	0.000892083	0.0104563	1	214230
Nudt3	nudix hydrolase 3	LV tissue Genotype	ENSMUSG00000024213	-0.520378	6.55275	17.8847	0.0008953	0.0104823	-1	56409
Slc10a3	solute carrier family 10 (sodium/bile acid cotransporter family), member 3	LV tissue Genotype	ENSMUSG00000032806	0.660988	2.4265	17.8859	0.000895507	0.0104823	1	214601
Efnb3	ephrin B3	LV tissue Genotype	ENSMUSG00000003934	-1.85454	5.99387	18.9419	0.000896865	0.0104839	-1	13643
Nit1	nitrilase 1	LV tissue Genotype	ENSMUSG00000013997	-0.427256	4.96541	17.8755	0.000897168	0.0104839	0	27045
Pigl	phosphatidylinositol glycan anchor biosynthesis, class L	LV tissue Genotype	ENSMUSG00000014245	0.6469	1.67745	17.8766	0.000897831	0.0104839	1	327942
Prlr	prolactin receptor	LV tissue Genotype	ENSMUSG00000005268	-1.02177	1.31015	17.8776	0.000898048	0.0104839	-1	19116
Gask1b	golgi associated kinase 1B	LV tissue Genotype	ENSMUSG00000027955	0.997146	5.89267	18.2673	0.000901222	0.0105139	1	68659
Heatr3	HEAT repeat containing 3	LV tissue Genotype	ENSMUSG00000031657	0.367132	4.54634	17.8521	0.000901948	0.0105153	0	234549
		LV tissue Genotype	ENSMUSG00000064359	-1.01911	2.69061	17.8586	0.000903593	0.0105274	-1
Vwa8	von Willebrand factor A domain containing 8	LV tissue Genotype	ENSMUSG00000058997	-0.830403	7.5399	17.8326	0.000905907	0.0105473	-1	219189
Gtf2ird1	general transcription factor II I repeat domain-containing 1	LV tissue Genotype	ENSMUSG00000023079	0.406841	4.0657	17.814	0.000909786	0.0105777	0	57080
Clic4	chloride intracellular channel 4	LV tissue Genotype	ENSMUSG00000037242	0.509565	8.44074	17.8119	0.000910157	0.0105777	1	29876
Plpp1	phospholipid phosphatase 1	LV tissue Genotype	ENSMUSG00000021759	0.612592	5.79555	17.811	0.000910337	0.0105777	1	19012
Tbkbp1	TBK1 binding protein 1	LV tissue Genotype	ENSMUSG00000038517	-0.436815	3.94006	17.8065	0.000911343	0.0105823	0	73174
Arfgap3	ADP-ribosylation factor GTPase activating protein 3	LV tissue Genotype	ENSMUSG00000054277	0.647839	3.66921	17.7964	0.000913473	0.0105999	1	66251
Sfswap	splicing factor SWAP	LV tissue Genotype	ENSMUSG00000029439	0.337909	5.1651	17.7876	0.00091517	0.0106126	0	231769
Exoc2	exocyst complex component 2	LV tissue Genotype	ENSMUSG00000021357	0.312617	4.04116	17.7747	0.000917926	0.0106308	0	66482
Saraf	store-operated calcium entry-associated regulatory factor	LV tissue Genotype	ENSMUSG00000031532	-0.360232	7.40909	17.7742	0.000917966	0.0106308	0	67887
Cyth1	cytohesin 1	LV tissue Genotype	ENSMUSG00000017132	-0.488242	5.35768	17.7592	0.000921092	0.0106511	0	19157
Zfp655	zinc finger protein 655	LV tissue Genotype	ENSMUSG00000007812	-0.404184	4.08474	17.7587	0.000921266	0.0106511	0	72611
		LV tissue Genotype	ENSMUSG00000064352	-0.972241	10.707	17.7569	0.000921555	0.0106511	-1
Plekhh1	pleckstrin homology domain containing, family H (with MyTH4 domain) member 1	LV tissue Genotype	ENSMUSG00000060716	-1.70464	1.84284	18.1634	0.000923534	0.0106664	-1	211945
A530064D06Rik	RIKEN cDNA A530064D06 gene	LV tissue Genotype	ENSMUSG00000043939	2.26725	-0.720304	16.5985	0.000924104	0.0106664	1	328830
Cd200r1	CD200 receptor 1	LV tissue Genotype	ENSMUSG00000022667	1.68193	0.0229065	16.9107	0.000925135	0.010668	1	57781
Sgo1	shugoshin 1	LV tissue Genotype	ENSMUSG00000023940	1.82085	-0.0733164	15.9208	0.000925467	0.010668	1	72415
Ybx1	Y box protein 1	LV tissue Genotype	ENSMUSG00000028639	-0.467277	9.26577	17.7205	0.000929202	0.010704	0	22608
Tle6	transducin-like enhancer of split 6	LV tissue Genotype	ENSMUSG00000034758	-0.65645	1.82458	17.7153	0.000930961	0.0107171	-1	114606
Thyn1	thymocyte nuclear protein 1	LV tissue Genotype	ENSMUSG00000035443	-0.525927	3.72922	17.7045	0.000932677	0.0107177	-1	77862
Peli2	pellino 2	LV tissue Genotype	ENSMUSG00000021846	-0.572085	3.52298	17.7042	0.000932751	0.0107177	-1	93834
Gm6498	glyceraldehyde-3-phosphate dehydrogenase pseudogene	LV tissue Genotype	ENSMUSG00000021846	-0.572085	3.52298	17.7042	0.000932751	0.0107177	-1	93834
Esrrg	estrogen-related receptor gamma	LV tissue Genotype	ENSMUSG00000026610	-0.567526	4.56446	17.7032	0.000932859	0.0107177	-1	26381
2500004C02Rik	RIKEN cDNA 2500004C02 gene	LV tissue Genotype	ENSMUSG00000073236	-0.735645	0.654538	17.706	0.000934912	0.0107201	-1	72326
		LV tissue Genotype	ENSMUSG00000116811	1.41638	-0.454839	17.6259	0.000934977	0.0107201	1
Pik3cb	phosphatidylinositol-4,5-bisphosphate 3-kinase catalytic subunit beta	LV tissue Genotype	ENSMUSG00000032462	0.506776	4.2854	17.6931	0.000935074	0.0107201	1	74769
Hadha	hydroxyacyl-CoA dehydrogenase trifunctional multienzyme complex subunit alpha	LV tissue Genotype	ENSMUSG00000025745	-0.833724	10.1841	17.6906	0.000935531	0.0107201	-1	97212
H2bc24	H2B clustered histone 24	LV tissue Genotype	ENSMUSG00000069303	-1.08152	-1.10218	17.8351	0.00093649	0.010724	-1	665622
Adamts8	ADAM metallopeptidase with thrombospondin type 1 motif 8	LV tissue Genotype	ENSMUSG00000031994	1.20609	0.536858	17.6895	0.000939946	0.0107517	1	30806
Csde1	cold shock domain containing E1, RNA binding	LV tissue Genotype	ENSMUSG00000068823	-0.522898	8.66713	17.669	0.000940136	0.0107517	-1	229663
Nkiras1	NFKB inhibitor interacting Ras-like protein 1	LV tissue Genotype	ENSMUSG00000021772	-0.412948	4.90581	17.639	0.000946591	0.0108184	0	69721
Cfap126	cilia and flagella associated protein 126	LV tissue Genotype	ENSMUSG00000026649	-1.04978	0.718382	17.638	0.000950004	0.0108502	-1	75472
Tssc4	tumor-suppressing subchromosomal transferable fragment 4	LV tissue Genotype	ENSMUSG00000045752	0.88026	3.49278	17.6335	0.000950766	0.0108518	1	56844
Bltp2	bridge-like lipid transfer protein family member 2	LV tissue Genotype	ENSMUSG00000010277	-0.494006	8.12927	17.6097	0.000952923	0.0108693	0	72503
Rgs11	regulator of G-protein signaling 11	LV tissue Genotype	ENSMUSG00000024186	1.5807	0.343211	17.6336	0.000954015	0.0108746	1	50782
Sybu	syntabulin (syntaxin-interacting)	LV tissue Genotype	ENSMUSG00000022340	-0.742841	2.357	17.597	0.000956023	0.0108904	-1	319613
Ptk7	PTK7 protein tyrosine kinase 7	LV tissue Genotype	ENSMUSG00000023972	0.852781	2.61965	17.5899	0.000957839	0.0109016	1	71461
Zfyve1	zinc finger, FYVE domain containing 1	LV tissue Genotype	ENSMUSG00000042628	0.513316	4.1468	17.5854	0.000958256	0.0109016	1	217695
Gm16793	predicted gene, 16793	LV tissue Genotype	ENSMUSG00000097357	-1.08244	1.53734	17.5645	0.000963833	0.0109579	-1	100504714
Prepl	prolyl endopeptidase-like	LV tissue Genotype	ENSMUSG00000024127	-0.890722	5.85216	17.7981	0.000965386	0.0109669	-1	213760
Atg4b	autophagy related 4B, cysteine peptidase	LV tissue Genotype	ENSMUSG00000026280	0.355158	4.655	17.5501	0.000965998	0.0109669	0	66615
Abhd3	abhydrolase domain containing 3	LV tissue Genotype	ENSMUSG00000002475	-0.530375	1.50785	17.5516	0.00096652	0.0109669	-1	106861
Tada2b	transcriptional adaptor 2B	LV tissue Genotype	ENSMUSG00000029196	0.426016	3.55857	17.537	0.000968989	0.0109878	0	231151
Pick1	protein interacting with C kinase 1	LV tissue Genotype	ENSMUSG00000068206	-0.489269	4.12145	17.5335	0.000969721	0.0109889	0	18693
Kifc2	kinesin family member C2	LV tissue Genotype	ENSMUSG00000004187	-0.815352	2.8456	17.5194	0.000972982	0.0110179	-1	16581
Scimp	SLP adaptor and CSK interacting membrane protein	LV tissue Genotype	ENSMUSG00000057135	1.34294	-0.777807	17.0668	0.000974138	0.0110179	1	327957
Hdac3	histone deacetylase 3	LV tissue Genotype	ENSMUSG00000024454	-0.347243	5.53737	17.5114	0.000974551	0.0110179	0	15183
Gpn3	GPN-loop GTPase 3	LV tissue Genotype	ENSMUSG00000029464	-0.450626	3.72909	17.5106	0.000974817	0.0110179	0	68080
Tnnt3	troponin T3, skeletal, fast	LV tissue Genotype	ENSMUSG00000061723	1.68862	0.484734	17.3685	0.000975969	0.0110179	1	21957
Gm6493	transportin 1 pseudogene	LV tissue Genotype	ENSMUSG00000090021	1.01096	-0.683996	17.6049	0.000976077	0.0110179	1	624311
Vwa3a	von Willebrand factor A domain containing 3A	LV tissue Genotype	ENSMUSG00000030889	-1.36271	2.93293	17.899	0.000978465	0.0110377	-1	233813
Pclaf	PCNA clamp associated factor	LV tissue Genotype	ENSMUSG00000040204	2.13954	1.5736	15.7594	0.000980847	0.0110574	1	68026
Rbm8a	RNA binding motif protein 8a	LV tissue Genotype	ENSMUSG00000038374	-0.359688	4.38737	17.4791	0.000981806	0.0110607	0	60365
Txlnb	taxilin beta	LV tissue Genotype	ENSMUSG00000039891	-0.963876	8.75285	17.5028	0.000982413	0.0110607	-1	378431
Blcap	bladder cancer associated protein	LV tissue Genotype	ENSMUSG00000067787	-0.542304	4.62426	17.4527	0.000987725	0.0111133	-1	53619
Hint3	histidine triad nucleotide binding protein 3	LV tissue Genotype	ENSMUSG00000019791	-0.544755	3.87042	17.4501	0.000988395	0.0111137	-1	66847
Efcab2	EF-hand calcium binding domain 2	LV tissue Genotype	ENSMUSG00000026495	-1.18245	5.34792	18.0887	0.000989509	0.0111168	-1	68226
Arf6	ADP-ribosylation factor 6	LV tissue Genotype	ENSMUSG00000044147	0.532858	4.2334	17.4431	0.000989949	0.0111168	1	11845
Cst7	cystatin F (leukocystatin)	LV tissue Genotype	ENSMUSG00000068129	5.98666	-2.58749	19.1187	0.000992588	0.0111363	1	13011
Enoph1	enolase-phosphatase 1	LV tissue Genotype	ENSMUSG00000029326	0.5107	2.77437	17.4308	0.000992968	0.0111363	1	67870
Hax1	HCLS1 associated X-1	LV tissue Genotype	ENSMUSG00000027944	0.459426	4.57447	17.416	0.000996091	0.0111547	0	23897
Ctr9	CTR9 homolog, Paf1/RNA polymerase II complex component	LV tissue Genotype	ENSMUSG00000005609	0.363672	4.53762	17.4139	0.000996584	0.0111547	0	22083
Lratd2	LRAT domain containing 1	LV tissue Genotype	ENSMUSG00000072568	-0.6602	3.23787	17.4135	0.000996777	0.0111547	-1	399603
Capn3	calpain 3	LV tissue Genotype	ENSMUSG00000079110	-1.301	0.601946	17.4298	0.000997328	0.0111547	-1	12335
		LV tissue Genotype	ENSMUSG00000090222	-0.670521	2.81832	17.4093	0.000997852	0.0111547	-1
Wdr11	WD repeat domain 11	LV tissue Genotype	ENSMUSG00000042055	0.437018	4.72522	17.4057	0.00099845	0.0111547	0	207425
Lig1	ligase I, DNA, ATP-dependent	LV tissue Genotype	ENSMUSG00000056394	0.906428	2.77447	17.4005	0.00100033	0.0111686	1	16881
		LV tissue Genotype	ENSMUSG00000102302	0.923741	0.504499	17.3957	0.00100735	0.0112334	1
Heatr6	HEAT repeat containing 6	LV tissue Genotype	ENSMUSG00000000976	0.565963	3.61414	17.3671	0.00100743	0.0112334	1	217026
		LV tissue Genotype	ENSMUSG00000072769	-1.21851	-0.655907	17.4865	0.00101117	0.0112679	-1
Fgf9	fibroblast growth factor 9	LV tissue Genotype	ENSMUSG00000021974	-1.11918	1.65166	17.3411	0.00101427	0.0112952	-1	14180
Fah	fumarylacetoacetate hydrolase	LV tissue Genotype	ENSMUSG00000030630	-1.11968	4.03479	17.7754	0.00101671	0.0113151	-1	14085
Arg1	arginase, liver	LV tissue Genotype	ENSMUSG00000019987	3.72248	-0.708997	17.0967	0.00101944	0.0113213	1	11846
Arhgap1	Rho GTPase activating protein 1	LV tissue Genotype	ENSMUSG00000027247	0.586718	5.23289	17.3138	0.00101977	0.0113213	1	228359
Txnip	thioredoxin interacting protein	LV tissue Genotype	ENSMUSG00000038393	-1.12291	8.65538	17.5372	0.00102	0.0113213	-1	56338
Orc4	origin recognition complex, subunit 4	LV tissue Genotype	ENSMUSG00000026761	0.508036	4.85865	17.3101	0.00102063	0.0113213	1	26428
Nudt18	nudix hydrolase 18	LV tissue Genotype	ENSMUSG00000045211	0.486849	3.40408	17.3085	0.00102114	0.0113213	0	213484
Kpna4	karyopherin subunit alpha 4	LV tissue Genotype	ENSMUSG00000027782	-0.35537	5.90302	17.3077	0.00102117	0.0113213	0	16649
Pla2g15	phospholipase A2, group XV	LV tissue Genotype	ENSMUSG00000031903	0.572292	3.18324	17.3014	0.00102288	0.0113256	1	192654
Tmem138	transmembrane protein 138	LV tissue Genotype	ENSMUSG00000024666	0.649029	2.03806	17.2976	0.00102436	0.0113256	1	72982
Zdhhc7	zinc finger, DHHC domain containing 7	LV tissue Genotype	ENSMUSG00000031823	0.384131	5.044	17.2941	0.00102438	0.0113256	0	102193
Rnf146	ring finger protein 146	LV tissue Genotype	ENSMUSG00000038876	-0.446141	4.59479	17.2932	0.0010246	0.0113256	0	68031
		LV tissue Genotype	ENSMUSG00000084998	0.677829	2.49798	17.2939	0.0010248	0.0113256	1
Gatd3a	glutamine amidotransferase like class 1 domain containing 3A	LV tissue Genotype	ENSMUSG00000053329	-0.640395	7.85081	17.2862	0.00102624	0.0113342	-1	28295
Frmpd3	FERM and PDZ domain containing 3	LV tissue Genotype	ENSMUSG00000042425	-1.95195	-0.574822	17.2676	0.00102798	0.0113392	-1	245643
Clec4d	C-type lectin domain family 4, member d	LV tissue Genotype	ENSMUSG00000030144	1.47158	0.595924	16.4251	0.00102904	0.0113392	1	17474
Nup42	nucleoporin 42	LV tissue Genotype	ENSMUSG00000048439	0.471836	3.01745	17.2745	0.00102923	0.0113392	0	231042
Cat	catalase	LV tissue Genotype	ENSMUSG00000027187	-0.492595	7.85504	17.2733	0.0010293	0.0113392	0	12359
Mat2b	methionine adenosyltransferase 2 non-catalytic beta subunit methionine	LV tissue Genotype	ENSMUSG00000042032	-0.385963	5.86057	17.2573	0.0010331	0.0113739	0	108645
Tnfrsf23	tumor necrosis factor receptor superfamily, member 23	LV tissue Genotype	ENSMUSG00000037613	1.25037	3.5471	17.6652	0.001035	0.0113876	1	79201
Tdrkh	tudor and KH domain containing protein	LV tissue Genotype	ENSMUSG00000041912	-0.624077	1.83603	17.2464	0.00103643	0.0113961	-1	72634
Fancd2	Fanconi anemia, complementation group D2	LV tissue Genotype	ENSMUSG00000034023	1.73742	0.134626	15.9476	0.00103715	0.0113969	1	211651
Mpzl1	myelin protein zero-like 1	LV tissue Genotype	ENSMUSG00000026566	0.635304	3.35559	17.238	0.00103788	0.0113976	1	68481
Tmem106c	transmembrane protein 106C	LV tissue Genotype	ENSMUSG00000052369	0.429713	3.9585	17.2349	0.00103853	0.0113977	0	380967
Aff2	AF4/FMR2 family, member 2	LV tissue Genotype	ENSMUSG00000031189	0.849697	1.33902	17.2292	0.00104418	0.0114524	1	14266
Gm31663	predicted gene, 31663	LV tissue Genotype	ENSMUSG00000108994	-1.36067	1.43601	17.206	0.00105005	0.0115011	-1	102633966
		LV tissue Genotype	ENSMUSG00000114892	-1.64065	0.183694	17.2657	0.00105039	0.0115011	-1
Srpk3	serine/arginine-rich protein specific kinase 3	LV tissue Genotype	ENSMUSG00000002007	-0.687016	4.51278	17.1847	0.0010506	0.0115011	-1	56504
Ankrd39	ankyrin repeat domain 39	LV tissue Genotype	ENSMUSG00000079610	0.451913	2.27383	17.1824	0.00105159	0.0115047	0	109346
Crct1	cysteine-rich C-terminal 1	LV tissue Genotype	ENSMUSG00000027913	4.1787	-2.03221	15.6253	0.00105287	0.0115115	1	74175
Car4	carbonic anhydrase 4	LV tissue Genotype	ENSMUSG00000000805	-1.13161	4.2698	17.6286	0.00105763	0.0115562	-1	12351
Slc27a6	solute carrier family 27 (fatty acid transporter), member 6	LV tissue Genotype	ENSMUSG00000024600	1.84414	-0.947587	15.2611	0.00106027	0.0115775	1	225579
Cacna1s	calcium channel, voltage-dependent, L type, alpha 1S subunit	LV tissue Genotype	ENSMUSG00000026407	-1.17514	3.15656	17.481	0.0010609	0.0115775	-1	12292
Pex19	peroxisomal biogenesis factor 19	LV tissue Genotype	ENSMUSG00000003464	-0.375855	6.79267	17.1393	0.00106168	0.0115787	0	19298
Il17ra	interleukin 17 receptor A	LV tissue Genotype	ENSMUSG00000002897	1.06008	2.12022	17.1338	0.00106455	0.0115976	1	16172
N4bp2l2	NEDD4 binding protein 2-like 2	LV tissue Genotype	ENSMUSG00000029655	-0.475527	3.80474	17.1272	0.00106474	0.0115976	0	381695
Inava	innate immunity activator	LV tissue Genotype	ENSMUSG00000041605	7.09232	-1.78318	30.7028	0.00106698	0.0116146	1	67313
		LV tissue Genotype	ENSMUSG00000108158	-0.852379	0.713473	17.1216	0.0010689	0.0116252	-1
5033417F24Rik	RIKEN cDNA 5033417F24 gene	LV tissue Genotype	ENSMUSG00000097251	1.47992	-0.902491	17.0395	0.00106929	0.0116252	1	75995
Uchl1	ubiquitin carboxy-terminal hydrolase L1	LV tissue Genotype	ENSMUSG00000029223	1.44574	4.44013	17.9309	0.00107322	0.0116607	1	22223
Car2	carbonic anhydrase 2	LV tissue Genotype	ENSMUSG00000027562	-0.553058	2.2508	17.0753	0.00107799	0.0117053	-1	12349
Galc	galactosylceramidase	LV tissue Genotype	ENSMUSG00000021003	0.499083	3.46629	17.0703	0.00107894	0.0117083	0	14420
Rph3al	rabphilin 3A-like (without C2 domains)	LV tissue Genotype	ENSMUSG00000020847	-0.593779	2.29223	17.0408	0.00108663	0.0117788	-1	380714
Zfp977	zinc finger protein 977	LV tissue Genotype	ENSMUSG00000092335	-2.13692	-1.6369	16.0866	0.00108777	0.0117788	-1	637776
Pgm2	phosphoglucomutase 2	LV tissue Genotype	ENSMUSG00000029171	0.612548	2.88385	17.0353	0.00108791	0.0117788	1	66681
Aco1	aconitase 1	LV tissue Genotype	ENSMUSG00000028405	0.404388	5.28236	17.0332	0.00108815	0.0117788	0	11428
Tox4	TOX high mobility group box family member 4	LV tissue Genotype	ENSMUSG00000016831	0.310177	5.28236	17.0268	0.00108976	0.011785	0	268741
Colec11	collectin sub-family member 11	LV tissue Genotype	ENSMUSG00000036655	-0.422253	3.83342	17.0259	0.00109008	0.011785	0	71693
Zfp687	zinc finger protein 687	LV tissue Genotype	ENSMUSG00000019338	-0.560124	3.44274	17.0172	0.00109232	0.011802	-1	78266
		LV tissue Genotype	ENSMUSG00000086350	-1.2072	1.02402	17.0189	0.00109433	0.0118163	-1
Ift52	intraflagellar transport 52	LV tissue Genotype	ENSMUSG00000017858	-0.313183	4.27874	17.005	0.00109535	0.0118179	0	245866
Mrps24	mitochondrial ribosomal protein S24	LV tissue Genotype	ENSMUSG00000020477	-0.508527	4.73067	17.0029	0.00109584	0.0118179	-1	64660
5033430I15Rik	RIKEN cDNA 5033430I15 gene	LV tissue Genotype	ENSMUSG00000038152	-1.22113	0.356155	17.0098	0.00110091	0.0118652	-1	76000
Necap1	NECAP endocytosis associated 1	LV tissue Genotype	ENSMUSG00000030327	0.367392	4.29356	16.9743	0.0011032	0.0118804	0	67602
Pilra	paired immunoglobin-like type 2 receptor alpha	LV tissue Genotype	ENSMUSG00000046245	1.20985	0.456673	17.0007	0.00110368	0.0118804	1	231805
Zup1	zinc finger containing ubiquitin peptidase 1	LV tissue Genotype	ENSMUSG00000039531	0.557057	2.72202	16.9571	0.00110788	0.0119182	1	72580
Gpr35	G protein-coupled receptor 35	LV tissue Genotype	ENSMUSG00000026271	1.87513	-0.106732	15.3631	0.00110869	0.0119196	1	64095
Clybl	citrate lyase beta like	LV tissue Genotype	ENSMUSG00000025545	-0.4261	5.72452	16.9482	0.00110989	0.0119232	0	69634
Frzb	frizzled-related protein	LV tissue Genotype	ENSMUSG00000027004	1.27057	2.91743	17.3256	0.00111039	0.0119232	1	20378
Map3k10	mitogen-activated protein kinase kinase kinase 10	LV tissue Genotype	ENSMUSG00000040390	-0.374297	4.2978	16.9303	0.00111457	0.011956	0	269881
Pnmt	phenylethanolamine-N-methyltransferase	LV tissue Genotype	ENSMUSG00000038216	-2.74578	-1.39717	15.5264	0.00111482	0.011956	-1	18948
		LV tissue Genotype	ENSMUSG00000117813	1.14814	-0.33608	17.0055	0.00112074	0.0120121	1
Mfge8	milk fat globule EGF and factor V/VIII domain containing	LV tissue Genotype	ENSMUSG00000030605	0.418511	7.16397	16.9011	0.00112214	0.0120175	0	17304
Ptpn22	protein tyrosine phosphatase, non-receptor type 22 (lymphoid)	LV tissue Genotype	ENSMUSG00000027843	1.17097	0.564521	16.9599	0.00112263	0.0120175	1	19260
Cngb3	cyclic nucleotide gated channel beta 3	LV tissue Genotype	ENSMUSG00000056494	-2.16101	0.2871	17.1901	0.00112416	0.0120265	-1	30952
1700030C10Rik	RIKEN cDNA 1700030C10 gene	LV tissue Genotype	ENSMUSG00000099759	-1.80362	-0.691638	16.9262	0.00112734	0.0120532	-1	69513
Kank3	KN motif and ankyrin repeat domains 3	LV tissue Genotype	ENSMUSG00000042099	-0.522235	5.09362	16.8716	0.00112991	0.0120732	-1	80880
Otud3	OTU domain containing 3	LV tissue Genotype	ENSMUSG00000041161	0.595142	2.50502	16.8604	0.00113326	0.0121015	1	73162
Dyrk3	dual-specificity tyrosine phosphorylation regulated kinase 3	LV tissue Genotype	ENSMUSG00000016526	2.24709	-1.86443	14.6347	0.0011379	0.0121383	1	226419
Uck2	uridine-cytidine kinase 2	LV tissue Genotype	ENSMUSG00000026558	1.43608	6.24288	17.6571	0.0011381	0.0121383	1	80914
Pak1	p21 (RAC1) activated kinase 1	LV tissue Genotype	ENSMUSG00000030774	1.50914	1.94813	17.074	0.00113996	0.0121455	1	18479
		LV tissue Genotype	ENSMUSG00000073415	0.586236	2.2515	16.8349	0.00114017	0.0121455	1
Stx11	syntaxin 11	LV tissue Genotype	ENSMUSG00000039232	1.05361	1.05694	16.8522	0.00114249	0.0121628	1	74732
Dlgap5	DLG associated protein 5	LV tissue Genotype	ENSMUSG00000037544	2.18517	1.01403	15.1091	0.00114484	0.0121804	1	218977
ATP8	ATP synthase F0 subunit 8	LV tissue Genotype	ENSMUSG00000064356	-0.947883	10.0757	16.7901	0.00115169	0.0122458	-1	17706
Nmrk2	nicotinamide riboside kinase 2	LV tissue Genotype	ENSMUSG00000004939	3.863	7.55479	18.8406	0.00115397	0.0122625	1	69564
Atp6v1g1	ATPase, H+ transporting, lysosomal V1 subunit G1	LV tissue Genotype	ENSMUSG00000039105	-0.384946	5.54342	16.7684	0.00115756	0.0122931	0	66290
Ccdc88b	coiled-coil domain containing 88B	LV tissue Genotype	ENSMUSG00000047810	0.916589	1.27668	16.7784	0.00115926	0.012303	1	78317
Uggt1	UDP-glucose glycoprotein glucosyltransferase 1	LV tissue Genotype	ENSMUSG00000037470	0.442735	5.48831	16.7598	0.0011599	0.012303	0	320011
Ube2d1	ubiquitin-conjugating enzyme E2D 1	LV tissue Genotype	ENSMUSG00000019927	-0.364097	5.48811	16.7514	0.00116221	0.01232	0	216080
4930520O04Rik	RIKEN cDNA 4930520O04 gene	LV tissue Genotype	ENSMUSG00000074039	-0.797242	0.00176371	16.7775	0.0011651	0.0123365	-1	75116
Snx13	sorting nexin 13	LV tissue Genotype	ENSMUSG00000020590	-0.453523	5.78306	16.7405	0.00116519	0.0123365	0	217463
Hsd17b4	hydroxysteroid (17-beta) dehydrogenase 4	LV tissue Genotype	ENSMUSG00000024507	-0.411656	6.70571	16.7282	0.00116853	0.0123644	0	15488
Chi3l1	chitinase 3 like 1	LV tissue Genotype	ENSMUSG00000064246	2.87579	-1.2766	16.0428	0.00117061	0.0123789	1	12654
Arl4c	ADP-ribosylation factor-like 4C	LV tissue Genotype	ENSMUSG00000049866	0.912917	3.02081	16.7146	0.00117262	0.0123916	1	320982
Rnase10	ribonuclease, RNase A family, 10 (non-active)	LV tissue Genotype	ENSMUSG00000021872	2.34328	-1.66858	14.5138	0.00117324	0.0123916	1	75019
Bmp6	bone morphogenetic protein 6	LV tissue Genotype	ENSMUSG00000039004	-0.404442	4.51694	16.7035	0.00117539	0.0124068	0	12161
Ndrg4	N-myc downstream regulated gene 4	LV tissue Genotype	ENSMUSG00000036564	-0.513792	8.41805	16.6944	0.00117787	0.0124254	-1	234593
Arl10	ADP-ribosylation factor-like 10	LV tissue Genotype	ENSMUSG00000025870	0.610191	1.43623	16.677	0.00118426	0.0124854	1	56795
Mgat1	mannoside acetylglucosaminyltransferase 1	LV tissue Genotype	ENSMUSG00000020346	0.333371	5.38984	16.6609	0.00118719	0.0125086	0	17308
Nop16	NOP16 nucleolar protein	LV tissue Genotype	ENSMUSG00000025869	0.481326	3.36004	16.6451	0.0011918	0.0125496	0	28126
Dctd	dCMP deaminase	LV tissue Genotype	ENSMUSG00000031562	0.807189	0.195648	16.6867	0.00119385	0.0125571	1	320685
Dtwd1	DTW domain containing 1	LV tissue Genotype	ENSMUSG00000023330	0.487857	2.00293	16.6388	0.00119409	0.0125571	0	69185
Zfp236	zinc finger protein 236	LV tissue Genotype	ENSMUSG00000041258	0.543003	4.1634	16.6302	0.00119587	0.0125571	1	329002
		LV tissue Genotype	ENSMUSG00000099137	-1.14967	0.54033	16.6743	0.00119598	0.0125571	-1
Grin3b	glutamate receptor, ionotropic, NMDA3B	LV tissue Genotype	ENSMUSG00000035745	-1.11503	-0.368701	16.7114	0.00119612	0.0125571	-1	170483
Acaa2	acetyl-CoA acyltransferase 2	LV tissue Genotype	ENSMUSG00000036880	-0.765875	8.77679	16.6141	0.00120036	0.012594	-1	52538
Inhba	inhibin beta-A	LV tissue Genotype	ENSMUSG00000041324	1.93625	1.81513	17.0512	0.00120209	0.0126046	1	16323
Ywhaz	tyrosine 3-monooxygenase/tryptophan 5-monooxygenase activation protein, zeta polypeptide	LV tissue Genotype	ENSMUSG00000022285	0.475343	6.44084	16.6025	0.00120366	0.0126134	0	22631
		LV tissue Genotype	ENSMUSG00000084846	-0.911509	0.0536398	16.616	0.0012093	0.0126487	-1
Tmem198	transmembrane protein 198	LV tissue Genotype	ENSMUSG00000051703	1.66686	-0.353416	16.6409	0.00121063	0.0126487	1	319998
Rab28	RAB28, member RAS oncogene family	LV tissue Genotype	ENSMUSG00000029128	-0.457809	5.77699	16.5778	0.00121069	0.0126487	0	100972
Adcy5	adenylate cyclase 5	LV tissue Genotype	ENSMUSG00000022840	-0.543845	6.15732	16.5745	0.00121165	0.0126487	-1	224129
Clns1a	chloride channel, nucleotide-sensitive, 1A	LV tissue Genotype	ENSMUSG00000025439	0.337421	4.43979	16.5717	0.00121249	0.0126487	0	12729
Rae1	ribonucleic acid export 1	LV tissue Genotype	ENSMUSG00000027509	0.339756	4.52482	16.5715	0.00121256	0.0126487	0	66679
Chchd7	coiled-coil-helix-coiled-coil-helix domain containing 7	LV tissue Genotype	ENSMUSG00000042198	-0.462542	5.45433	16.5705	0.0012128	0.0126487	0	66433
Ppp1r3a	protein phosphatase 1, regulatory subunit 3A	LV tissue Genotype	ENSMUSG00000042717	-0.572224	6.18971	16.5689	0.00121325	0.0126487	-1	140491
Ap2b1	adaptor-related protein complex 2, beta 1 subunit	LV tissue Genotype	ENSMUSG00000035152	0.504187	5.7843	16.5613	0.00121542	0.0126487	1	71770
		LV tissue Genotype	ENSMUSG00000113626	2.6832	-2.01264	13.797	0.00121562	0.0126487	1
		LV tissue Genotype	ENSMUSG00000089901	-1.26368	0.21624	16.5943	0.00121563	0.0126487	-1
Etfb	electron transferring flavoprotein, beta polypeptide	LV tissue Genotype	ENSMUSG00000004610	-0.671067	8.40487	16.5602	0.00121574	0.0126487	-1	110826
Aqp1	aquaporin 1	LV tissue Genotype	ENSMUSG00000004655	-0.721018	7.11511	16.554	0.00121753	0.0126597	-1	11826
Gspt1	G1 to S phase transition 1	LV tissue Genotype	ENSMUSG00000062203	0.34478	6.1295	16.5499	0.00121872	0.0126645	0	14852
Camk2b	calcium/calmodulin-dependent protein kinase II, beta	LV tissue Genotype	ENSMUSG00000057897	-0.653896	3.27252	16.547	0.00121973	0.0126675	-1	12323
Antxr2	anthrax toxin receptor 2	LV tissue Genotype	ENSMUSG00000029338	-0.360813	6.72885	16.5381	0.00122213	0.0126848	0	71914
Rtn4r	reticulon 4 receptor	LV tissue Genotype	ENSMUSG00000043811	0.787539	3.16123	16.5343	0.00122345	0.0126909	1	65079
Plac8	placenta-specific 8	LV tissue Genotype	ENSMUSG00000029322	2.50734	0.598989	15.1362	0.0012259	0.0127088	1	231507
Prom2	prominin 2	LV tissue Genotype	ENSMUSG00000027376	-2.44956	-1.64185	14.4193	0.00122732	0.0127157	-1	192212
Aldh9a1	aldehyde dehydrogenase 9, subfamily A1	LV tissue Genotype	ENSMUSG00000026687	-0.553717	5.06144	16.5177	0.00122803	0.0127157	-1	56752
Lrrc3b	leucine rich repeat containing 3B	LV tissue Genotype	ENSMUSG00000045201	-0.519641	4.00719	16.5031	0.00123239	0.0127533	-1	218763
Dnajc5	DnaJ heat shock protein family (Hsp40) member C5	LV tissue Genotype	ENSMUSG00000000826	0.321411	5.74877	16.4925	0.0012354	0.0127768	0	13002
Slc6a8	solute carrier family 6 (neurotransmitter transporter, creatine), member 8	LV tissue Genotype	ENSMUSG00000019558	0.355965	7.61253	16.4807	0.00123886	0.012805	0	102857
Ssh1	slingshot protein phosphatase 1	LV tissue Genotype	ENSMUSG00000042121	0.491674	3.69038	16.4667	0.00124308	0.012836	0	231637
Cenph	centromere protein H	LV tissue Genotype	ENSMUSG00000045273	2.41083	-0.857821	16.239	0.00124371	0.012836	1	26886
Cfp	complement factor properdin	LV tissue Genotype	ENSMUSG00000001128	0.798019	3.73345	16.4658	0.00124443	0.012836	1	18636
Alg1	ALG1 chitobiosyldiphosphodolichol beta-mannosyltransferase	LV tissue Genotype	ENSMUSG00000039427	0.410877	4.2072	16.4606	0.00124481	0.012836	0	208211
Msh5	mutS homolog 5	LV tissue Genotype	ENSMUSG00000007035	-0.920086	-0.719169	16.5748	0.00124743	0.012848	-1	17687
		LV tissue Genotype	ENSMUSG00000081752	0.593385	2.1295	16.4537	0.00124745	0.012848	1
Hltf	helicase-like transcription factor	LV tissue Genotype	ENSMUSG00000002428	-0.479188	3.67316	16.4447	0.00124958	0.0128525	0	20585
Spint2	serine protease inhibitor, Kunitz type 2	LV tissue Genotype	ENSMUSG00000074227	-0.50372	3.69068	16.4435	0.00124993	0.0128525	-1	20733
1810055G02Rik	RIKEN cDNA 1810055G02 gene	LV tissue Genotype	ENSMUSG00000035372	0.830665	2.61462	16.4412	0.0012511	0.0128525	1	72056
Mrps15	mitochondrial ribosomal protein S15	LV tissue Genotype	ENSMUSG00000028861	-0.368282	5.73918	16.4391	0.00125114	0.0128525	0	66407
Ccdc63	coiled-coil domain containing 63	LV tissue Genotype	ENSMUSG00000043036	1.56577	0.311443	16.5155	0.00125158	0.0128525	1	330188
Dhdds	dehydrodolichyl diphosphate synthase	LV tissue Genotype	ENSMUSG00000012117	0.342138	4.92973	16.4328	0.00125304	0.0128599	0	67422
Fam20c	FAM20C, golgi associated secretory pathway kinase	LV tissue Genotype	ENSMUSG00000025854	0.435824	3.73383	16.4255	0.00125529	0.0128749	0	80752
Nherf4	NHERF family PDZ scaffold protein 4	LV tissue Genotype	ENSMUSG00000032105	-0.828524	1.07589	16.4298	0.00125603	0.0128749	-1	170761
Znrd2	zinc ribbon domain containing 2	LV tissue Genotype	ENSMUSG00000079478	-1.11612	0.640258	16.4323	0.00125742	0.0128749	-1	56390
Cpne2	copine II	LV tissue Genotype	ENSMUSG00000034361	0.872925	3.02027	16.4196	0.00125746	0.0128749	1	234577
Mthfr	methylenetetrahydrofolate reductase	LV tissue Genotype	ENSMUSG00000029009	0.542166	3.24273	16.4151	0.0012585	0.012878	1	17769
Slc39a13	solute carrier family 39 (metal ion transporter), member 13	LV tissue Genotype	ENSMUSG00000002105	0.853362	5.31405	16.6022	0.00126356	0.0129221	1	68427
Dync1li1	dynein cytoplasmic 1 light intermediate chain 1	LV tissue Genotype	ENSMUSG00000032435	0.324826	5.88375	16.3833	0.00126784	0.0129583	0	235661
Adamts5	ADAM metallopeptidase with thrombospondin type 1 motif 5	LV tissue Genotype	ENSMUSG00000022894	-0.588849	4.14581	16.3761	0.00127007	0.0129735	-1	23794
Rlig1	RNA 5'-phosphate and 3'-OH ligase 1	LV tissue Genotype	ENSMUSG00000046567	-0.651973	2.00902	16.3712	0.00127208	0.0129811	-1	68281
Cyb561	cytochrome b-561	LV tissue Genotype	ENSMUSG00000019590	0.633481	3.45731	16.3692	0.0012723	0.0129811	1	13056
		LV tissue Genotype	ENSMUSG00000114898	-1.79203	-0.156465	16.2094	0.00127778	0.0130188	-1
Flvcr2	feline leukemia virus subgroup C cellular receptor 2	LV tissue Genotype	ENSMUSG00000034258	-0.762583	2.5062	16.3492	0.00127856	0.0130188	-1	217721
Ctnnbip1	catenin beta interacting protein 1	LV tissue Genotype	ENSMUSG00000028988	-0.332766	4.08786	16.3474	0.0012788	0.0130188	0	67087
Cmc4	C-X9-C motif containing 4	LV tissue Genotype	ENSMUSG00000090110	-0.697197	1.51303	16.3446	0.00128071	0.0130188	-1	105886298
Arhgap9	Rho GTPase activating protein 9	LV tissue Genotype	ENSMUSG00000040345	0.753816	2.30886	16.341	0.00128139	0.0130188	1	216445
Ccne1	cyclin E1	LV tissue Genotype	ENSMUSG00000002068	1.1793	1.08662	16.384	0.00128153	0.0130188	1	12447
		LV tissue Genotype	ENSMUSG00000118601	1.85257	-0.798132	15.8974	0.00128294	0.0130188	1
Ilk	integrin linked kinase	LV tissue Genotype	ENSMUSG00000030890	0.501661	6.33689	16.3332	0.00128306	0.0130188	1	16202
Usp39	ubiquitin specific peptidase 39	LV tissue Genotype	ENSMUSG00000056305	0.400229	4.26105	16.3331	0.00128316	0.0130188	0	28035
Rfx3	regulatory factor X, 3 (influences HLA class II expression)	LV tissue Genotype	ENSMUSG00000040929	0.650643	1.00622	16.3414	0.00128348	0.0130188	1	19726
Naa35	N(alpha)-acetyltransferase 35, NatC auxiliary subunit	LV tissue Genotype	ENSMUSG00000021555	0.338314	6.01353	16.3194	0.00128728	0.0130498	0	78689
Ndufa1	NADH:ubiquinone oxidoreductase subunit A1	LV tissue Genotype	ENSMUSG00000016427	-0.660203	6.32769	16.3104	0.00129007	0.0130672	-1	54405
		LV tissue Genotype	ENSMUSG00000109341	1.67223	-0.798796	14.4572	0.00129184	0.0130672	1
		LV tissue Genotype	ENSMUSG00000062093	0.328084	5.21604	16.304	0.00129202	0.0130672	0
Polr1c	polymerase (RNA) I polypeptide C	LV tissue Genotype	ENSMUSG00000067148	0.396258	3.43995	16.3031	0.00129248	0.0130672	0	20016
Supt16	SPT16, facilitates chromatin remodeling subunit	LV tissue Genotype	ENSMUSG00000035726	0.387762	4.72977	16.3017	0.00129276	0.0130672	0	114741
Slc28a2	solute carrier family 28 (sodium-coupled nucleoside transporter), member 2	LV tissue Genotype	ENSMUSG00000027219	-0.547822	4.63474	16.2859	0.00129763	0.0131054	-1	269346
Eid1	EP300 interacting inhibitor of differentiation 1	LV tissue Genotype	ENSMUSG00000091337	0.431769	5.18533	16.2846	0.00129804	0.0131054	0	58521
Abcg1	ATP binding cassette subfamily G member 1	LV tissue Genotype	ENSMUSG00000024030	0.948385	3.03015	16.3144	0.00130403	0.0131536	1	11307
Gtf2h3	general transcription factor IIH, polypeptide 3	LV tissue Genotype	ENSMUSG00000029387	0.321126	3.85794	16.2646	0.00130433	0.0131536	0	209357
Cnn2	calponin 2	LV tissue Genotype	ENSMUSG00000004665	1.07364	5.96713	16.6668	0.00131287	0.0132321	1	12798
Pla2g6	phospholipase A2, group VI	LV tissue Genotype	ENSMUSG00000042632	0.491501	3.35041	16.2294	0.00131544	0.0132504	0	53357
Trmt1	tRNA methyltransferase 1	LV tissue Genotype	ENSMUSG00000001909	0.276637	4.91063	16.2193	0.00131844	0.0132729	0	212528
Odc1	ornithine decarboxylase, structural 1	LV tissue Genotype	ENSMUSG00000011179	0.668123	6.03735	16.2111	0.00132103	0.0132913	1	18263
Cmss1	cms small ribosomal subunit 1	LV tissue Genotype	ENSMUSG00000022748	-0.814377	4.79894	16.3097	0.00133616	0.0134357	-1	66497
Mxi1	MAX interactor 1, dimerization protein	LV tissue Genotype	ENSMUSG00000025025	-0.471979	5.09081	16.1495	0.00134068	0.0134702	0	17859
Aebp1	AE binding protein 1	LV tissue Genotype	ENSMUSG00000020473	0.96953	5.06446	16.4949	0.00134113	0.0134702	1	11568
Whrn	whirlin	LV tissue Genotype	ENSMUSG00000039137	-1.28157	4.42851	16.7868	0.00134772	0.0135124	-1	73750
Ndufa3	NADH:ubiquinone oxidoreductase subunit A3	LV tissue Genotype	ENSMUSG00000035674	-0.564862	7.32857	16.1272	0.00134787	0.0135124	-1	66091
B4galt5	UDP-Gal:betaGlcNAc beta 1,4-galactosyltransferase, polypeptide 5	LV tissue Genotype	ENSMUSG00000017929	0.863939	3.75548	16.2209	0.00134926	0.0135124	1	56336
Rnf169	ring finger protein 169	LV tissue Genotype	ENSMUSG00000058761	0.519096	3.31104	16.1226	0.00134955	0.0135124	1	108937
Snx22	sorting nexin 22	LV tissue Genotype	ENSMUSG00000039452	0.61688	2.70894	16.1228	0.00134978	0.0135124	1	382083
Zkscan5	zinc finger with KRAB and SCAN domains 5	LV tissue Genotype	ENSMUSG00000055991	0.434093	3.15515	16.1202	0.00135037	0.0135124	0	22757
Alyref	Aly/REF export factor	LV tissue Genotype	ENSMUSG00000025134	0.419098	3.84915	16.1186	0.00135077	0.0135124	0	21681
Ank1	ankyrin 1, erythroid	LV tissue Genotype	ENSMUSG00000031543	-0.51324	7.86924	16.1124	0.00135267	0.0135199	-1	11733
Dmd	dystrophin, muscular dystrophy	LV tissue Genotype	ENSMUSG00000045103	-0.488823	6.08673	16.1112	0.00135308	0.0135199	0	13405
Usp48	ubiquitin specific peptidase 48	LV tissue Genotype	ENSMUSG00000043411	0.4305	4.97622	16.1086	0.00135394	0.0135207	0	170707
Mrps25	mitochondrial ribosomal protein S25	LV tissue Genotype	ENSMUSG00000014551	-0.403682	5.20934	16.0885	0.00136048	0.0135783	0	64658
Tmx1	thioredoxin-related transmembrane protein 1	LV tissue Genotype	ENSMUSG00000021072	-0.38988	5.03369	16.0841	0.00136193	0.0135849	0	72736
Cpt2	carnitine palmitoyltransferase 2	LV tissue Genotype	ENSMUSG00000028607	-0.781916	7.00012	16.0918	0.0013639	0.0135914	-1	12896
Nphp4	nephronophthisis 4 (juvenile) homolog (human)	LV tissue Genotype	ENSMUSG00000039577	1.5	0.0555131	16.1091	0.00136465	0.0135914	1	260305
Lmna	lamin A	LV tissue Genotype	ENSMUSG00000028063	0.645768	6.88737	16.0733	0.00136547	0.0135914	1	16905
Gstcd	glutathione S-transferase, C-terminal domain containing	LV tissue Genotype	ENSMUSG00000028018	0.639997	0.812335	16.0935	0.00136569	0.0135914	1	67553
Picalm	phosphatidylinositol binding clathrin assembly protein	LV tissue Genotype	ENSMUSG00000039361	0.482148	7.37804	16.0609	0.00136955	0.013622	0	233489
Frem1	Fras1 related extracellular matrix protein 1	LV tissue Genotype	ENSMUSG00000059049	2.68188	-0.132405	14.3172	0.00137172	0.0136357	1	329872
Fbxw2	F-box and WD-40 domain protein 2	LV tissue Genotype	ENSMUSG00000035949	-0.331777	4.73462	16.0495	0.00137329	0.0136436	0	30050
Abraxas2	BRISC complex subunit	LV tissue Genotype	ENSMUSG00000030965	0.343993	4.25261	16.0409	0.00137621	0.0136647	0	109359
Aarsd1	alanyl-tRNA synthetase domain containing 1	LV tissue Genotype	ENSMUSG00000075528	-0.292794	4.28277	16.0376	0.0013773	0.0136656	0	69684
Galk2	galactokinase 2	LV tissue Genotype	ENSMUSG00000027207	0.572841	3.26589	16.0364	0.00137786	0.0136656	1	69976
Lgi1	leucine-rich repeat LGI family, member 1	LV tissue Genotype	ENSMUSG00000067242	-2.13219	0.932025	16.4266	0.00138196	0.0136984	-1	56839
Ccm2	cerebral cavernous malformation 2	LV tissue Genotype	ENSMUSG00000000378	0.527955	4.22727	16.0202	0.0013831	0.0137019	1	216527
Fech	ferrochelatase	LV tissue Genotype	ENSMUSG00000024588	-0.526444	6.83556	16.0076	0.00138723	0.013735	-1	14151
Slit1	slit guidance ligand 1	LV tissue Genotype	ENSMUSG00000025020	3.69931	-1.70606	13.8585	0.00138962	0.0137442	1	20562
Srpk2	serine/arginine-rich protein specific kinase 2	LV tissue Genotype	ENSMUSG00000062604	-0.322941	5.445	15.9998	0.00138987	0.0137442	0	20817
Bag1	BCL2-associated athanogene 1	LV tissue Genotype	ENSMUSG00000028416	-0.408037	6.8392	15.9978	0.00139053	0.0137442	0	12017
Flot1	flotillin 1	LV tissue Genotype	ENSMUSG00000059714	-0.375905	7.10721	15.9842	0.0013951	0.0137815	0	14251
Tesc	tescalcin	LV tissue Genotype	ENSMUSG00000029359	-0.523246	6.43868	15.9794	0.00139671	0.0137897	-1	57816
Adipor2	adiponectin receptor 2	LV tissue Genotype	ENSMUSG00000030168	-0.398229	6.00114	15.9762	0.00139781	0.0137927	0	68465
Bub1	BUB1, mitotic checkpoint serine/threonine kinase	LV tissue Genotype	ENSMUSG00000027379	2.33744	0.494868	14.2879	0.00139932	0.0137997	1	12235
		LV tissue Genotype	ENSMUSG00000089662	0.991514	-0.872669	16.0495	0.00140137	0.0138122	1
Smyd3	SET and MYND domain containing 3	LV tissue Genotype	ENSMUSG00000055067	-0.569393	2.16375	15.9579	0.00140453	0.0138355	-1	69726
Maob	monoamine oxidase B	LV tissue Genotype	ENSMUSG00000040147	-0.689274	5.51556	15.9559	0.0014058	0.0138401	-1	109731
Lrp11	low density lipoprotein receptor-related protein 11	LV tissue Genotype	ENSMUSG00000019796	0.793551	2.28157	15.9469	0.0014084	0.0138579	1	237253
Cryzl2	crystallin zeta like 2	LV tissue Genotype	ENSMUSG00000033488	0.511467	3.06327	15.9423	0.00140956	0.0138615	1	226527
Prss53	serine protease 53	LV tissue Genotype	ENSMUSG00000044139	0.718213	0.973241	15.9453	0.00141136	0.0138713	1	330657
Slc8a2	solute carrier family 8 (sodium/calcium exchanger), member 2	LV tissue Genotype	ENSMUSG00000030376	0.869259	0.645096	15.9628	0.00141256	0.0138753	1	110891
Fam186a	family with sequence similarity 186, member A	LV tissue Genotype	ENSMUSG00000045350	1.35571	-0.884188	15.8787	0.00141665	0.0139006	1	72277
Atp5pd	ATP synthase peripheral stalk subunit d	LV tissue Genotype	ENSMUSG00000034566	-0.571851	9.25097	15.9205	0.00141674	0.0139006	-1	71679
Chd9	chromodomain helicase DNA binding protein 9	LV tissue Genotype	ENSMUSG00000056608	0.405919	5.23101	15.8976	0.00142462	0.0139701	0	109151
Gipc2	GIPC PDZ domain containing family, member 2	LV tissue Genotype	ENSMUSG00000039131	0.769325	1.36111	15.9008	0.00142603	0.0139736	1	54120
		LV tissue Genotype	ENSMUSG00000099624	-1.14503	0.840693	15.9017	0.00142658	0.0139736	-1
Pnpla8	patatin-like phospholipase domain containing 8	LV tissue Genotype	ENSMUSG00000036257	-0.487321	6.33966	15.8882	0.00142787	0.0139753	0	67452
Zfp366	zinc finger protein 366	LV tissue Genotype	ENSMUSG00000050919	-0.603121	3.81299	15.8856	0.00142889	0.0139753	-1	238803
Gm36582	predicted gene, 36582	LV tissue Genotype	ENSMUSG00000107768	3.52824	-2.05815	16.9906	0.00142916	0.0139753	1	102640545
Rrm2	ribonucleotide reductase M2	LV tissue Genotype	ENSMUSG00000020649	1.40726	2.10951	16.0828	0.00143124	0.0139878	1	20135
Tm9sf1	transmembrane 9 superfamily member 1	LV tissue Genotype	ENSMUSG00000002320	0.370761	4.84101	15.8724	0.00143338	0.0140008	0	74140
Tmem132e	transmembrane protein 132E	LV tissue Genotype	ENSMUSG00000020701	2.01804	-0.700291	14.9854	0.00143609	0.0140192	1	270893
Naglu	alpha-N-acetylglucosaminidase (Sanfilippo disease IIIB)	LV tissue Genotype	ENSMUSG00000001751	0.487891	3.34865	15.8611	0.00143747	0.0140192	0	27419
Msmo1	methylsterol monoxygenase 1	LV tissue Genotype	ENSMUSG00000031604	0.601099	3.0188	15.8586	0.00143847	0.0140192	1	66234
Slc31a2	solute carrier family 31, member 2	LV tissue Genotype	ENSMUSG00000066152	-0.51838	3.4771	15.8581	0.00143848	0.0140192	-1	20530
Tcea3	transcription elongation factor A (SII), 3	LV tissue Genotype	ENSMUSG00000001604	-0.828399	6.75831	15.9591	0.00144213	0.0140469	-1	21401
Hk3	hexokinase 3	LV tissue Genotype	ENSMUSG00000025877	1.44971	1.97047	16.019	0.00144402	0.0140517	1	212032
Plcd1	phospholipase C, delta 1	LV tissue Genotype	ENSMUSG00000010660	0.438002	4.88193	15.8382	0.00144529	0.0140517	0	18799
		LV tissue Genotype	ENSMUSG00000116093	-2.5122	-2.23645	13.4999	0.00144565	0.0140517	-1
Trnau1ap	tRNA selenocysteine 1 associated protein 1	LV tissue Genotype	ENSMUSG00000028898	-0.542081	3.4551	15.8369	0.00144586	0.0140517	-1	71787
Scp2-ps2	sterol carrier protein 2, pseudogene 2	LV tissue Genotype	ENSMUSG00000058492	-0.528376	4.55497	15.831	0.00144783	0.014063	-1	20282
		LV tissue Genotype	ENSMUSG00000096967	-1.35102	-0.685366	15.9445	0.00144932	0.0140697	-1
Nfs1	nitrogen fixation gene 1 (S. cerevisiae)	LV tissue Genotype	ENSMUSG00000027618	-0.444203	6.04497	15.8216	0.00145112	0.0140792	0	18041
Tspyl3	TSPY-like 3	LV tissue Genotype	ENSMUSG00000074671	0.639462	0.766659	15.8255	0.00145437	0.014102	1	241732
C1qtnf9	C1q and tumor necrosis factor related protein 9	LV tissue Genotype	ENSMUSG00000071347	-0.698069	4.52694	15.8105	0.00145509	0.014102	-1	239126
Chmp7	charged multivesicular body protein 7	LV tissue Genotype	ENSMUSG00000034190	0.284936	5.10631	15.8078	0.00145598	0.0141029	0	105513
Msrb2	methionine sulfoxide reductase B2	LV tissue Genotype	ENSMUSG00000023094	-0.555476	5.11526	15.7871	0.00146332	0.0141593	-1	76467
Siah2	siah E3 ubiquitin protein ligase 2	LV tissue Genotype	ENSMUSG00000036432	0.487232	2.52839	15.7871	0.00146377	0.0141593	0	20439
Fgd1	FYVE, RhoGEF and PH domain containing 1	LV tissue Genotype	ENSMUSG00000025265	0.425468	4.0524	15.7831	0.00146486	0.0141593	0	14163
Yars1	tyrosyl-tRNA synthetase 1	LV tissue Genotype	ENSMUSG00000028811	0.3018	4.6354	15.7813	0.00146544	0.0141593	0	107271
Slc25a4	solute carrier family 25 (mitochondrial carrier, adenine nucleotide translocator), member 4	LV tissue Genotype	ENSMUSG00000031633	-0.673713	11.3302	15.78	0.00146588	0.0141593	-1	11739
Septin5	septin 5	LV tissue Genotype	ENSMUSG00000072214	0.879182	3.03821	15.774	0.00146852	0.014177	1	18951
Rfx8	regulatory factor X 8	LV tissue Genotype	ENSMUSG00000057173	-2.3286	-1.43016	14.9272	0.00146981	0.0141816	-1	619289
Tkfc	triokinase, FMN cyclase	LV tissue Genotype	ENSMUSG00000034371	-0.475463	2.8568	15.765	0.00147153	0.0141889	0	225913
Rnf166	ring finger protein 166	LV tissue Genotype	ENSMUSG00000014470	-0.73119	5.0696	15.84	0.0014722	0.0141889	-1	68718
Zfp758	zinc finger protein 758	LV tissue Genotype	ENSMUSG00000044501	-0.661887	2.0378	15.7597	0.00147378	0.0141963	-1	224598
Eme1	essential meiotic structure-specific endonuclease 1	LV tissue Genotype	ENSMUSG00000039055	1.55871	-0.320592	14.8834	0.0014768	0.0142157	1	268465
Tle2	transducin-like enhancer of split 2	LV tissue Genotype	ENSMUSG00000034771	-0.577062	3.76563	15.7475	0.0014776	0.0142157	-1	21886
Insl6	insulin-like 6	LV tissue Genotype	ENSMUSG00000050957	1.12559	-0.724643	15.3551	0.00147825	0.0142157	1	27356
Rab4a	RAB4A, member RAS oncogene family	LV tissue Genotype	ENSMUSG00000019478	-0.362217	3.15322	15.7406	0.00148021	0.0142232	0	19341
Cdkl3	cyclin dependent kinase like 3	LV tissue Genotype	ENSMUSG00000020389	0.564817	2.98098	15.7395	0.00148067	0.0142232	1	213084
Inca1	inhibitor of CDK, cyclin A1 interacting protein 1	LV tissue Genotype	ENSMUSG00000057054	-0.808808	1.88373	15.731	0.00148437	0.0142509	-1	103844
Rab35	RAB35, member RAS oncogene family	LV tissue Genotype	ENSMUSG00000029518	0.32036	5.34485	15.7244	0.00148583	0.0142571	0	77407
Cd209g	CD209g antigen	LV tissue Genotype	ENSMUSG00000079168	-1.73288	-1.64071	15.2639	0.00149144	0.014303	-1	70192
Uxt	ubiquitously expressed prefoldin like chaperone	LV tissue Genotype	ENSMUSG00000001134	-0.47245	3.45927	15.6975	0.00149574	0.0143364	0	22294
Slc35e2	solute carrier family 35, member E2	LV tissue Genotype	ENSMUSG00000042202	0.552361	3.23213	15.693	0.00149749	0.0143442	1	320541
Ticrr	TOPBP1-interacting checkpoint and replication regulator	LV tissue Genotype	ENSMUSG00000046591	2.30618	-0.616445	14.8311	0.00149901	0.0143442	1	77011
Wdr6	WD repeat domain 6	LV tissue Genotype	ENSMUSG00000066357	0.589686	4.29626	15.6883	0.00149903	0.0143442	1	83669
Erg	ETS transcription factor	LV tissue Genotype	ENSMUSG00000040732	-0.511527	4.06663	15.68	0.00150213	0.0143477	-1	13876
Gphn	gephyrin	LV tissue Genotype	ENSMUSG00000047454	-0.351659	4.79987	15.6794	0.00150225	0.0143477	0	268566
Dnajc10	DnaJ heat shock protein family (Hsp40) member C10	LV tissue Genotype	ENSMUSG00000027006	0.34805	5.35743	15.679	0.00150239	0.0143477	0	66861
Tspyl5	testis-specific protein, Y-encoded-like 5	LV tissue Genotype	ENSMUSG00000038984	0.57628	2.80137	15.6779	0.00150313	0.0143477	1	239364
Ttll12	tubulin tyrosine ligase-like family, member 12	LV tissue Genotype	ENSMUSG00000016757	0.491426	3.90447	15.6748	0.00150407	0.0143477	0	223723
Phkg2	phosphorylase kinase, gamma 2 (testis)	LV tissue Genotype	ENSMUSG00000030815	-0.349383	3.87817	15.6717	0.00150517	0.0143477	0	68961
Sepsecs	Sep (O-phosphoserine) tRNA:Sec (selenocysteine) tRNA synthase	LV tissue Genotype	ENSMUSG00000029173	0.448532	3.24217	15.67	0.00150592	0.0143477	0	211006
Rasl10b	RAS-like, family 10, member B	LV tissue Genotype	ENSMUSG00000020684	-0.595408	5.89901	15.6681	0.00150639	0.0143477	-1	276952
Kif16b	kinesin family member 16B	LV tissue Genotype	ENSMUSG00000038844	-0.481117	5.24099	15.667	0.00150681	0.0143477	0	16558
Elavl1	ELAV like RNA binding protein 1	LV tissue Genotype	ENSMUSG00000040028	0.341494	4.85312	15.6601	0.00150936	0.0143502	0	15568
Trp53bp1	transformation related protein 53 binding protein 1	LV tissue Genotype	ENSMUSG00000043909	0.398013	5.08525	15.6577	0.00151023	0.0143502	0	27223
Adhfe1	alcohol dehydrogenase, iron containing, 1	LV tissue Genotype	ENSMUSG00000025911	-1.05607	5.97335	16.0648	0.00151112	0.0143502	-1	76187
Fbxw5	F-box and WD-40 domain protein 5	LV tissue Genotype	ENSMUSG00000015095	-0.345438	6.08101	15.6544	0.00151143	0.0143502	0	30839
Retreg2	reticulophagy regulator family member 2	LV tissue Genotype	ENSMUSG00000049339	0.423857	4.70632	15.6528	0.00151208	0.0143502	0	227298
Brip1os	BRCA1 interacting protein C-terminal helicase 1, opposite strand	LV tissue Genotype	ENSMUSG00000085208	0.477818	3.72628	15.652	0.00151249	0.0143502	0	74038
Sncg	synuclein, gamma	LV tissue Genotype	ENSMUSG00000023064	-0.443821	2.66829	15.6505	0.00151322	0.0143502	0	20618
Dhps	deoxyhypusine synthase	LV tissue Genotype	ENSMUSG00000060038	-0.380195	3.70113	15.6453	0.00151494	0.0143502	0	330817
Ybx2	Y box protein 2	LV tissue Genotype	ENSMUSG00000018554	-1.05474	4.44635	16.0469	0.0015154	0.0143502	-1	53422
Gtf3c4	general transcription factor IIIC, polypeptide 4	LV tissue Genotype	ENSMUSG00000035666	0.466951	3.66015	15.6438	0.00151551	0.0143502	0	269252
Ift140	intraflagellar transport 140	LV tissue Genotype	ENSMUSG00000024169	0.597962	2.8956	15.6424	0.00151619	0.0143502	1	106633
Dgkh	diacylglycerol kinase, eta	LV tissue Genotype	ENSMUSG00000034731	-0.453147	2.58805	15.6405	0.00151697	0.0143502	0	380921
Zfp523	zinc finger protein 523	LV tissue Genotype	ENSMUSG00000024220	-0.406702	4.11088	15.6365	0.0015182	0.014354	0	224656
Cdkn1b	cyclin dependent kinase inhibitor 1B	LV tissue Genotype	ENSMUSG00000003031	-0.397904	5.0593	15.6186	0.00152472	0.0144075	0	12576
9530068E07Rik	RIKEN cDNA 9530068E07 gene	LV tissue Genotype	ENSMUSG00000036275	0.279031	6.38309	15.6165	0.00152551	0.0144075	0	213673
Tep1	telomerase associated protein 1	LV tissue Genotype	ENSMUSG00000006281	0.513237	4.18154	15.6103	0.00152792	0.0144193	1	21745
Thoc3	THO complex 3	LV tissue Genotype	ENSMUSG00000025872	0.354174	3.78097	15.609	0.00152842	0.0144193	0	73666
Csf2rb2	colony stimulating factor 2 receptor, beta 2, low-affinity (granulocyte-macrophage)	LV tissue Genotype	ENSMUSG00000071714	1.47825	1.74254	15.7646	0.00153916	0.0145089	1	12984
Lins1	lines homolog 1	LV tissue Genotype	ENSMUSG00000053091	0.527257	2.0503	15.5811	0.00153958	0.0145089	1	72635
Drg1	developmentally regulated GTP binding protein 1	LV tissue Genotype	ENSMUSG00000020457	0.3984	5.10289	15.5767	0.00154045	0.0145092	0	13494
Mettl9	methyltransferase like 9	LV tissue Genotype	ENSMUSG00000030876	-0.351253	5.90221	15.5663	0.00154437	0.0145383	0	59052
Iftap	intraflagellar transport associated protein	LV tissue Genotype	ENSMUSG00000027165	-0.59219	5.16456	15.5465	0.00155192	0.0145913	-1	68170
Ist1	increased sodium tolerance 1 homolog (yeast)	LV tissue Genotype	ENSMUSG00000031729	0.327658	5.77617	15.5459	0.00155214	0.0145913	0	71955
Ccn1	cellular communication network factor 1	LV tissue Genotype	ENSMUSG00000028195	0.525426	5.74545	15.5449	0.00155251	0.0145913	1	16007
Padi4	peptidyl arginine deiminase, type IV	LV tissue Genotype	ENSMUSG00000025330	1.42926	0.199214	15.5013	0.00155722	0.01461	1	18602
Prkcd	protein kinase C, delta	LV tissue Genotype	ENSMUSG00000021948	0.72802	4.45739	15.5767	0.00155755	0.01461	1	18753
Ndufc1	NADH:ubiquinone oxidoreductase subunit C1	LV tissue Genotype	ENSMUSG00000037152	-0.591956	6.76961	15.5281	0.00155892	0.01461	-1	66377
Vsig10l	V-set and immunoglobulin domain containing 10 like	LV tissue Genotype	ENSMUSG00000070604	-0.958276	0.969614	15.535	0.00155917	0.01461	-1	75690
Ckm	creatine kinase, muscle	LV tissue Genotype	ENSMUSG00000030399	-0.881367	10.4746	15.527	0.00155934	0.01461	-1	12715
Scml4	Scm polycomb group protein like 4	LV tissue Genotype	ENSMUSG00000044770	1.11747	0.874883	15.5814	0.00155954	0.01461	1	268297
Hinfp	histone H4 transcription factor	LV tissue Genotype	ENSMUSG00000032119	0.373196	2.67762	15.5202	0.00156232	0.0146232	0	102423
Dlg5	discs large MAGUK scaffold protein 5	LV tissue Genotype	ENSMUSG00000021782	0.521952	3.52685	15.5189	0.00156263	0.0146232	1	71228
H2bc23	H2B clustered histone 23	LV tissue Genotype	ENSMUSG00000069307	-1.08888	-1.13668	15.6309	0.00156437	0.0146281	-1	665596
Paqr9	progestin and adipoQ receptor family member IX	LV tissue Genotype	ENSMUSG00000064225	-0.767235	5.17675	15.6469	0.00156484	0.0146281	-1	75552
Ankfy1	ankyrin repeat and FYVE domain containing 1	LV tissue Genotype	ENSMUSG00000020790	0.409499	4.71594	15.5075	0.00156688	0.0146381	0	11736
Setdb2	SET domain, bifurcated 2	LV tissue Genotype	ENSMUSG00000071350	-0.441506	2.23238	15.5071	0.00156759	0.0146381	0	239122
L2hgdh	L-2-hydroxyglutarate dehydrogenase	LV tissue Genotype	ENSMUSG00000020988	-0.492198	4.57771	15.4891	0.00157395	0.0146896	0	217666
Serpinb1c	serine (or cysteine) peptidase inhibitor, clade B, member 1c	LV tissue Genotype	ENSMUSG00000079049	2.13592	-0.00746601	14.3073	0.00157769	0.0147167	1	380839
		LV tissue Genotype	ENSMUSG00000109695	-0.945624	1.90147	15.4684	0.00158291	0.0147513	-1
Eva1a	eva-1 homolog A, regulator of programmed cell death	LV tissue Genotype	ENSMUSG00000035104	-0.819542	0.274241	15.4842	0.0015831	0.0147513	-1	232146
Mfsd1	major facilitator superfamily domain containing 1	LV tissue Genotype	ENSMUSG00000027775	0.385369	4.44831	15.4515	0.00158859	0.0147745	0	66868
Hfe	homeostatic iron regulator	LV tissue Genotype	ENSMUSG00000006611	0.6567	4.44731	15.4503	0.00158911	0.0147745	1	15216
Oxsr1	oxidative-stress responsive 1	LV tissue Genotype	ENSMUSG00000036737	-0.301324	5.415	15.4456	0.00159086	0.0147745	0	108737
Tecpr1	tectonin beta-propeller repeat containing 1	LV tissue Genotype	ENSMUSG00000066621	-0.38629	4.92088	15.4448	0.00159117	0.0147745	0	70381
		LV tissue Genotype	ENSMUSG00000102191	1.30728	-0.918021	15.0546	0.0015912	0.0147745	1
		LV tissue Genotype	ENSMUSG00000097164	-0.529678	1.86159	15.4457	0.00159165	0.0147745	-1
Dll4	delta like canonical Notch ligand 4	LV tissue Genotype	ENSMUSG00000027314	-0.582896	3.97865	15.4433	0.00159189	0.0147745	-1	54485
Pgrmc2	progesterone receptor membrane component 2	LV tissue Genotype	ENSMUSG00000049940	0.318252	5.06601	15.4408	0.00159276	0.0147745	0	70804
Gdi1	GDP dissociation inhibitor 1	LV tissue Genotype	ENSMUSG00000015291	-0.3617	6.13801	15.4396	0.00159323	0.0147745	0	14567
Acyp1	acylphosphatase 1	LV tissue Genotype	ENSMUSG00000008822	-0.538346	2.47581	15.4265	0.00159884	0.0148158	-1	66204
Akap5	A kinase anchor protein 5	LV tissue Genotype	ENSMUSG00000021057	-1.03441	0.795955	15.4311	0.00160023	0.0148158	-1	238276
Ptgr2	prostaglandin reductase 2	LV tissue Genotype	ENSMUSG00000072946	-0.424414	7.45543	15.4218	0.00160024	0.0148158	0	77219
Fuca2	fucosidase, alpha-L- 2, plasma	LV tissue Genotype	ENSMUSG00000019810	0.454226	7.92086	15.4091	0.00160526	0.0148544	0	66848
Apoo-ps	apolipoprotein O, pseudogene	LV tissue Genotype	ENSMUSG00000049233	-0.513505	3.16169	15.3854	0.00161487	0.0149354	-1	621156
Ceacam1	CEA cell adhesion molecule 1	LV tissue Genotype	ENSMUSG00000074272	-0.534621	3.77957	15.3561	0.00162653	0.0150322	-1	26365
Hdac2	histone deacetylase 2	LV tissue Genotype	ENSMUSG00000019777	-0.30161	5.52069	15.3544	0.00162706	0.0150322	0	15182
Sirpa	signal-regulatory protein alpha	LV tissue Genotype	ENSMUSG00000037902	0.727048	5.38903	15.4232	0.0016293	0.0150449	1	19261
Depdc1a	DEP domain containing 1a	LV tissue Genotype	ENSMUSG00000028175	2.10668	-0.114506	14.3442	0.00163404	0.0150807	1	76131
Acot1	acyl-CoA thioesterase 1	LV tissue Genotype	ENSMUSG00000072949	-1.20519	2.87846	15.6499	0.00163627	0.0150876	-1	26897
Wif1	Wnt inhibitory factor 1	LV tissue Genotype	ENSMUSG00000020218	-1.34874	2.02285	15.5321	0.00163653	0.0150876	-1	24117
Snhg20	small nucleolar RNA host gene 20	LV tissue Genotype	ENSMUSG00000086859	0.626793	2.50636	15.3275	0.00163843	0.0150972	1	76972
Uspl1	ubiquitin specific peptidase like 1	LV tissue Genotype	ENSMUSG00000041264	0.35907	4.04178	15.3058	0.00164683	0.0151665	0	231915
Stra6l	STRA6-like	LV tissue Genotype	ENSMUSG00000028327	2.73819	-1.19782	19.9089	0.00164901	0.0151785	1	74152
Coq6	coenzyme Q6 monooxygenase	LV tissue Genotype	ENSMUSG00000021235	0.411287	5.87151	15.271	0.001661	0.0152808	0	217707
2700038G22Rik	RIKEN cDNA 2700038G22 gene	LV tissue Genotype	ENSMUSG00000097180	0.923839	-0.00641863	15.3157	0.00166525	0.0153119	1	67194
Dars2	aspartyl-tRNA synthetase 2 (mitochondrial)	LV tissue Genotype	ENSMUSG00000026709	-0.348294	3.99533	15.2549	0.00166773	0.0153266	0	226539
Atrnl1	attractin like 1	LV tissue Genotype	ENSMUSG00000054843	-0.339234	3.98556	15.2502	0.0016697	0.0153366	0	226255
		LV tissue Genotype	ENSMUSG00000116581	-1.31939	-0.587705	15.337	0.0016748	0.0153753	-1
Serf2	small EDRK-rich factor 2	LV tissue Genotype	ENSMUSG00000074884	0.374775	7.98473	15.2115	0.0016857	0.0154672	0	378702
Sfxn1	sideroflexin 1	LV tissue Genotype	ENSMUSG00000021474	0.432185	2.9692	15.206	0.00168835	0.0154833	0	14057
Dipk2a	divergent protein kinase domain 2A	LV tissue Genotype	ENSMUSG00000045414	0.343791	4.90213	15.202	0.0016897	0.0154876	0	68861
Map3k12	mitogen-activated protein kinase kinase kinase 12	LV tissue Genotype	ENSMUSG00000023050	0.325283	4.31615	15.1987	0.00169114	0.0154926	0	26404
Bdh1	3-hydroxybutyrate dehydrogenase, type 1	LV tissue Genotype	ENSMUSG00000046598	0.899175	7.49263	15.3211	0.00169479	0.0155179	1	71911
Depdc1b	DEP domain containing 1B	LV tissue Genotype	ENSMUSG00000021697	2.98473	-1.3839	14.172	0.0016969	0.0155217	1	218581
Oscp1	organic solute carrier partner 1	LV tissue Genotype	ENSMUSG00000042616	0.493915	1.32245	15.1894	0.00169699	0.0155217	0	230751
Nrxn1	neurexin I	LV tissue Genotype	ENSMUSG00000024109	-1.22909	0.0917424	15.2128	0.00169995	0.0155406	-1	18189
Raet1e	retinoic acid early transcript 1E	LV tissue Genotype	ENSMUSG00000053219	2.18656	-1.65049	14.0999	0.00170126	0.0155444	1	379043
Nanos1	nanos C2HC-type zinc finger 1	LV tissue Genotype	ENSMUSG00000072437	1.40163	-1.11205	14.448	0.00170439	0.0155622	1	332397
Pcbd2	pterin 4 alpha carbinolamine dehydratase/dimerization cofactor of hepatocyte nuclear factor 1 alpha (TCF1) 2	LV tissue Genotype	ENSMUSG00000021496	-0.604804	2.54782	15.1668	0.001705	0.0155622	-1	72562
Igsf8	immunoglobulin superfamily, member 8	LV tissue Genotype	ENSMUSG00000038034	0.578204	3.611	15.1621	0.00170676	0.0155702	1	140559
Hagh	hydroxyacyl glutathione hydrolase	LV tissue Genotype	ENSMUSG00000024158	-0.512521	5.93902	15.1576	0.00170847	0.0155776	-1	14651
Gm10250	ATP synthase, H+ transporting, mitochondrial F0 complex, subunit d pseudogene	LV tissue Genotype	ENSMUSG00000068706	-0.518169	5.23588	15.1412	0.00171546	0.0156332	-1	100039281
Stard3	StAR related lipid transfer domain containing 3	LV tissue Genotype	ENSMUSG00000018167	-0.450784	4.40371	15.1391	0.00171637	0.0156332	0	59045
Gm7072	predicted gene 7072	LV tissue Genotype	ENSMUSG00000117284	-0.537376	2.52995	15.1295	0.0017209	0.0156663	-1	631624
		LV tissue Genotype	ENSMUSG00000116858	0.602818	1.74708	15.1275	0.00172253	0.0156717	1
		LV tissue Genotype	ENSMUSG00000091952	0.84735	0.0046394	15.1808	0.0017233	0.0156717	1
Ntm	neurotrimin	LV tissue Genotype	ENSMUSG00000059974	-1.14381	0.189977	15.1384	0.00172825	0.0156938	-1	235106
Idh1	isocitrate dehydrogenase 1 (NADP+), soluble	LV tissue Genotype	ENSMUSG00000025950	-0.399897	5.39159	15.1102	0.00172875	0.0156938	0	15926
Sec23ip	Sec23 interacting protein	LV tissue Genotype	ENSMUSG00000055319	0.341044	4.88929	15.1092	0.00172919	0.0156938	0	207352
Pdcd7	programmed cell death 7	LV tissue Genotype	ENSMUSG00000041837	-0.38348	3.42018	15.1076	0.00173005	0.0156938	0	50996
Pex26	peroxisomal biogenesis factor 26	LV tissue Genotype	ENSMUSG00000067825	-0.746548	2.36302	15.108	0.00173023	0.0156938	-1	74043
Ddx17	DEAD box helicase 17	LV tissue Genotype	ENSMUSG00000055065	-0.361267	6.56275	15.0944	0.00173556	0.0157339	0	67040
		LV tissue Genotype	ENSMUSG00000086235	1.2252	-1.24809	14.9221	0.00173798	0.0157477	1
Fut11	fucosyltransferase 11	LV tissue Genotype	ENSMUSG00000039357	0.414213	3.24467	15.0838	0.00174043	0.0157553	0	73068
Mtmr9	myotubularin related protein 9	LV tissue Genotype	ENSMUSG00000035078	0.420314	3.61224	15.0831	0.00174063	0.0157553	0	210376
Lamc1	laminin, gamma 1	LV tissue Genotype	ENSMUSG00000026478	0.458096	7.78933	15.0744	0.00174425	0.0157682	0	226519
Fahd1	fumarylacetoacetate hydrolase domain containing 1	LV tissue Genotype	ENSMUSG00000045316	0.370945	5.09965	15.0733	0.00174476	0.0157682	0	68636
Plscr1	phospholipid scramblase 1	LV tissue Genotype	ENSMUSG00000032369	0.399562	3.83525	15.0726	0.00174519	0.0157682	0	22038
2310002L09Rik	RIKEN cDNA 2310002L09 gene	LV tissue Genotype	ENSMUSG00000028396	-0.614244	4.70782	15.0698	0.00174627	0.0157682	-1	71886
Rbck1	RanBP-type and C3HC4-type zinc finger containing 1	LV tissue Genotype	ENSMUSG00000027466	-0.285593	5.47785	15.0686	0.00174678	0.0157682	0	24105
Cltc	clathrin heavy chain	LV tissue Genotype	ENSMUSG00000047126	0.350045	7.48522	15.0654	0.00174818	0.0157682	0	67300
		LV tissue Genotype	ENSMUSG00000108614	-1.14282	-0.475754	15.1485	0.0017484	0.0157682	-1
Angpt4	angiopoietin 4	LV tissue Genotype	ENSMUSG00000027460	2.27149	-1.16647	14.0135	0.00175102	0.0157837	1	11602
Pura	purine rich element binding protein A	LV tissue Genotype	ENSMUSG00000043991	-0.478772	3.51722	15.0461	0.00175681	0.0158276	0	19290
Cfi	complement component factor i	LV tissue Genotype	ENSMUSG00000058952	4.31107	-2.28915	14.7811	0.00175962	0.0158409	1	12630
Rnasek	ribonuclease, RNase K	LV tissue Genotype	ENSMUSG00000093989	0.440243	5.64272	15.0382	0.0017601	0.0158409	0	52898
Hhipl2	hedgehog interacting protein-like 2	LV tissue Genotype	ENSMUSG00000053461	2.63702	-1.55301	13.1173	0.0017619	0.0158489	1	78772
D830026I12Rik	RIKEN cDNA D830026I12 gene	LV tissue Genotype	ENSMUSG00000085171	-0.809624	0.822275	15.0342	0.00176537	0.0158719	-1	319682
Mtmr12	myotubularin related protein 12	LV tissue Genotype	ENSMUSG00000039458	0.39501	3.28346	15.0212	0.00176785	0.015886	0	268783
Zfp949	zinc finger protein 949	LV tissue Genotype	ENSMUSG00000032425	-0.452574	2.4518	15.0171	0.00176992	0.0158964	0	71640
Sorl1	sortilin-related receptor, LDLR class A repeats-containing	LV tissue Genotype	ENSMUSG00000049313	0.523501	4.1738	15.0041	0.0017753	0.0159365	1	20660
Cdca7l	cell division cycle associated 7 like	LV tissue Genotype	ENSMUSG00000021175	2.38203	-0.51485	14.2357	0.00177825	0.0159548	1	217946
Igsf9b	immunoglobulin superfamily, member 9B	LV tissue Genotype	ENSMUSG00000034275	0.637403	2.28576	14.9951	0.00177999	0.0159621	1	235086
Cln5	ceroid-lipofuscinosis, neuronal 5	LV tissue Genotype	ENSMUSG00000022125	0.347354	4.33192	14.9902	0.00178146	0.0159671	0	211286
Idh3g	isocitrate dehydrogenase 3 (NAD+), gamma	LV tissue Genotype	ENSMUSG00000002010	-0.47918	8.81089	14.9741	0.00178861	0.0160161	0	15929
Pet100	PET100 homolog	LV tissue Genotype	ENSMUSG00000087687	-0.510079	3.31027	14.9742	0.00178877	0.0160161	-1	100503890
Pde7a	phosphodiesterase 7A	LV tissue Genotype	ENSMUSG00000069094	0.740818	4.89444	15.0564	0.00179019	0.0160192	1	18583
Traf2	TNF receptor-associated factor 2	LV tissue Genotype	ENSMUSG00000026942	0.535011	3.44369	14.9693	0.00179095	0.0160192	1	22030
Klhl33	kelch-like 33	LV tissue Genotype	ENSMUSG00000090799	-1.74037	3.74668	15.7225	0.00179279	0.0160273	-1	546611
Nfatc4	nuclear factor of activated T cells, cytoplasmic, calcineurin dependent 4	LV tissue Genotype	ENSMUSG00000023411	0.535029	2.75373	14.9568	0.00179683	0.0160552	1	73181
6030458C11Rik	RIKEN cDNA 6030458C11 gene	LV tissue Genotype	ENSMUSG00000022195	0.29467	3.80906	14.921	0.0018127	0.0161888	0	77877
Pdk3	pyruvate dehydrogenase kinase, isoenzyme 3	LV tissue Genotype	ENSMUSG00000035232	0.834151	2.02283	14.9209	0.00181435	0.0161952	1	236900
Fnbp1l	formin binding protein 1-like	LV tissue Genotype	ENSMUSG00000039735	-0.530275	3.92891	14.9139	0.00181595	0.0162011	-1	214459
Gtf2f2	general transcription factor IIF, polypeptide 2	LV tissue Genotype	ENSMUSG00000067995	0.390593	2.97495	14.911	0.00181746	0.0162063	0	68705
Prex2	phosphatidylinositol-3,4,5-trisphosphate-dependent Rac exchange factor 2	LV tissue Genotype	ENSMUSG00000048960	-0.585489	4.02481	14.8891	0.00182733	0.0162858	-1	109294
Abhd18	abhydrolase domain containing 18	LV tissue Genotype	ENSMUSG00000037818	-0.900853	5.19752	15.1872	0.00182858	0.0162858	-1	269423
Cox6b2	cytochrome c oxidase subunit 6B2	LV tissue Genotype	ENSMUSG00000051811	-1.34456	0.250563	14.913	0.00182919	0.0162858	-1	333182
		LV tissue Genotype	ENSMUSG00000079444	1.47852	2.4568	15.2519	0.00183157	0.0162988	1
Psma7	proteasome subunit alpha 7	LV tissue Genotype	ENSMUSG00000027566	-0.443491	5.92408	14.8738	0.00183422	0.0163119	0	26444
Slc15a2	solute carrier family 15 (H+/peptide transporter), member 2	LV tissue Genotype	ENSMUSG00000022899	-1.17191	2.19576	14.997	0.0018356	0.0163119	-1	57738
Slc6a6	solute carrier family 6 (neurotransmitter transporter, taurine), member 6	LV tissue Genotype	ENSMUSG00000030096	0.421864	6.95122	14.8683	0.00183678	0.0163119	0	21366
Ric8b	RIC8 guanine nucleotide exchange factor B	LV tissue Genotype	ENSMUSG00000035620	-0.528327	4.61939	14.8664	0.00183767	0.0163119	-1	237422
Dbt	dihydrolipoamide branched chain transacylase E2	LV tissue Genotype	ENSMUSG00000000340	-0.607901	5.57468	14.8651	0.00183826	0.0163119	-1	13171
Sco2	SCO2 cytochrome c oxidase assembly protein	LV tissue Genotype	ENSMUSG00000091780	0.36123	3.08247	14.8646	0.00183875	0.0163119	0	100126824
Pop4	processing of precursor 4, ribonuclease P/MRP family, (S. cerevisiae)	LV tissue Genotype	ENSMUSG00000030423	0.597626	3.26907	14.8627	0.00183961	0.0163119	1	66161
Bcl7a	B cell CLL/lymphoma 7A	LV tissue Genotype	ENSMUSG00000029438	-0.687579	3.48637	14.8583	0.00184158	0.0163211	-1	77045
Zfp292	zinc finger protein 292	LV tissue Genotype	ENSMUSG00000039967	-0.48627	3.29338	14.8563	0.00184254	0.0163213	0	30046
Zpbp	zona pellucida binding protein	LV tissue Genotype	ENSMUSG00000020193	-0.912925	0.375435	14.8602	0.001849	0.0163702	-1	53604
Ccser2	coiled-coil serine rich 2	LV tissue Genotype	ENSMUSG00000058690	-0.403701	6.5638	14.8343	0.00185258	0.0163935	0	72972
Pif1	PIF1 5'-to-3' DNA helicase	LV tissue Genotype	ENSMUSG00000041064	2.79098	-0.428864	14.8348	0.00185431	0.0164004	1	208084
Hars1	histidyl-tRNA synthetase 1	LV tissue Genotype	ENSMUSG00000001380	0.356423	5.00087	14.8143	0.00186193	0.0164595	0	15115
Gdap2	ganglioside-induced differentiation-associated-protein 2	LV tissue Genotype	ENSMUSG00000027865	0.402874	3.3167	14.8067	0.00186574	0.0164793	0	14547
Pi4k2a	phosphatidylinositol 4-kinase type 2 alpha	LV tissue Genotype	ENSMUSG00000025178	0.330386	4.3505	14.8056	0.00186609	0.0164793	0	84095
Sprr2f	small proline-rich protein 2F	LV tissue Genotype	ENSMUSG00000050635	3.08833	-1.62646	14.0599	0.00186701	0.0164793	1	20760
Gan	giant axonal neuropathy	LV tissue Genotype	ENSMUSG00000052557	0.551988	2.57519	14.7993	0.0018695	0.0164929	1	209239
Rtn2	reticulon 2 (Z-band associated protein)	LV tissue Genotype	ENSMUSG00000030401	-0.664192	6.32086	14.7918	0.00187252	0.0164994	-1	20167
Nuf2	NUF2, NDC80 kinetochore complex component	LV tissue Genotype	ENSMUSG00000026683	2.2191	1.40821	13.3745	0.00187271	0.0164994	1	66977
Rcc1	regulator of chromosome condensation 1	LV tissue Genotype	ENSMUSG00000028896	0.456796	2.51015	14.7918	0.00187308	0.0164994	0	100088
Cdsn	corneodesmosin	LV tissue Genotype	ENSMUSG00000039518	1.0542	-0.511433	14.8386	0.0018745	0.0165007	1	386463
Syk	spleen tyrosine kinase	LV tissue Genotype	ENSMUSG00000021457	0.395079	5.13471	14.7864	0.00187512	0.0165007	0	20963
Adcy7	adenylate cyclase 7	LV tissue Genotype	ENSMUSG00000031659	1.02803	4.25199	15.105	0.00188205	0.0165533	1	11513
		LV tissue Genotype	ENSMUSG00000116180	-1.04795	0.0934626	14.802	0.00188348	0.0165575	-1
Brd8	bromodomain containing 8	LV tissue Genotype	ENSMUSG00000003778	0.299551	4.78648	14.7664	0.00188461	0.016559	0	78656
Pcdh18	protocadherin 18	LV tissue Genotype	ENSMUSG00000037892	0.73249	2.40023	14.7463	0.001895	0.016642	1	73173
Gm24119	predicted gene, 24119	LV tissue Genotype	ENSMUSG00000077167	1.54256	-1.08898	14.5101	0.00189818	0.0166557	1	115487534
		LV tissue Genotype	ENSMUSG00000098900	-1.2663	-0.788611	14.8499	0.00189896	0.0166557	-1
Banf1	BAF nuclear assembly factor 1	LV tissue Genotype	ENSMUSG00000024844	0.368569	5.43697	14.7335	0.00190031	0.0166557	0	23825
Sacs	sacsin	LV tissue Genotype	ENSMUSG00000048279	0.430872	4.74388	14.7334	0.00190039	0.0166557	0	50720
Tango6	transport and golgi organization 6	LV tissue Genotype	ENSMUSG00000041949	-0.558349	2.66303	14.7282	0.0019033	0.0166687	-1	272538
Pygl	liver glycogen phosphorylase	LV tissue Genotype	ENSMUSG00000021069	0.534921	2.52457	14.7277	0.00190379	0.0166687	1	110095
1810021B22Rik	RIKEN cDNA 1810021B22 gene	LV tissue Genotype	ENSMUSG00000087331	-0.838557	0.92777	14.7293	0.00190549	0.0166752	-1	69120
Acadl	acyl-Coenzyme A dehydrogenase, long-chain	LV tissue Genotype	ENSMUSG00000026003	-0.659157	9.47004	14.7201	0.00190679	0.0166782	-1	11363
Pdgfrl	platelet-derived growth factor receptor-like	LV tissue Genotype	ENSMUSG00000031595	1.47726	2.43429	15.0314	0.00191087	0.0167055	1	68797
Pik3r5	phosphoinositide-3-kinase regulatory subunit 5	LV tissue Genotype	ENSMUSG00000020901	1.37579	1.68385	14.824	0.00191271	0.0167131	1	320207
		LV tissue Genotype	ENSMUSG00000051606	-1.15626	1.48624	14.7191	0.00191486	0.0167236	-1
Flnc	filamin C, gamma	LV tissue Genotype	ENSMUSG00000068699	0.641924	8.77774	14.6994	0.0019168	0.0167321	1	68794
Arhgap33	Rho GTPase activating protein 33	LV tissue Genotype	ENSMUSG00000036882	1.45127	1.17189	14.7965	0.00191973	0.0167432	1	233071
Tle3	transducin-like enhancer of split 3	LV tissue Genotype	ENSMUSG00000032280	0.494333	4.03456	14.6931	0.00191999	0.0167432	0	21887
Pfkfb1	6-phosphofructo-2-kinase/fructose-2,6-biphosphatase 1	LV tissue Genotype	ENSMUSG00000025271	-1.12052	4.0893	15.1208	0.00192252	0.0167519	-1	18639
Kansl2	KAT8 regulatory NSL complex subunit 2	LV tissue Genotype	ENSMUSG00000022992	0.305739	5.12854	14.6853	0.00192369	0.0167519	0	69612
Acd	adrenocortical dysplasia	LV tissue Genotype	ENSMUSG00000038000	0.339781	3.74264	14.6847	0.00192412	0.0167519	0	497652
		LV tissue Genotype	ENSMUSG00000059422	-0.6313	2.85618	14.6836	0.00192484	0.0167519	-1
Dyrk1b	dual-specificity tyrosine phosphorylation regulated kinase 1b	LV tissue Genotype	ENSMUSG00000002409	-0.487282	4.53118	14.6803	0.0019261	0.0167545	0	13549
C1qtnf4	C1q and tumor necrosis factor related protein 4	LV tissue Genotype	ENSMUSG00000040794	-0.845832	0.732411	14.6866	0.0019273	0.0167565	-1	67445
Ephb6	Eph receptor B6	LV tissue Genotype	ENSMUSG00000029869	1.0308	1.02427	14.7059	0.0019291	0.0167638	1	13848
Cdkl1	cyclin dependent kinase like 1	LV tissue Genotype	ENSMUSG00000020990	-0.77726	2.30309	14.6715	0.00193116	0.0167705	-1	71091
Gstz1	glutathione transferase zeta 1 (maleylacetoacetate isomerase)	LV tissue Genotype	ENSMUSG00000021033	-0.41772	5.01679	14.6668	0.00193272	0.0167705	0	14874
5430431A17Rik	RIKEN cDNA 5430431A17 gene	LV tissue Genotype	ENSMUSG00000108322	1.03041	3.79071	14.9598	0.00193315	0.0167705	1	71368
Lca5	Leber congenital amaurosis 5 (human)	LV tissue Genotype	ENSMUSG00000032258	0.744776	1.0171	14.6741	0.00193393	0.0167705	1	75782
Sh3bp5	SH3-domain binding protein 5 (BTK-associated)	LV tissue Genotype	ENSMUSG00000021892	-0.424199	5.17258	14.6628	0.00193468	0.0167705	0	24056
Mybl2	myeloblastosis oncogene-like 2	LV tissue Genotype	ENSMUSG00000017861	1.6723	0.55057	13.6294	0.00194266	0.0168312	1	17865
Gtpbp4	GTP binding protein 4	LV tissue Genotype	ENSMUSG00000021149	0.305334	4.68619	14.6379	0.00194695	0.01686	0	69237
Tob2	transducer of ERBB2, 2	LV tissue Genotype	ENSMUSG00000048546	-0.585109	5.49509	14.6135	0.00195904	0.0169563	-1	57259
Ap4b1	adaptor-related protein complex AP-4, beta 1	LV tissue Genotype	ENSMUSG00000032952	0.355284	4.11219	14.593	0.00196937	0.0170372	0	67489
Ngrn	neugrin, neurite outgrowth associated	LV tissue Genotype	ENSMUSG00000047084	-0.531466	3.46562	14.5882	0.00197184	0.0170501	-1	83485
Morc2a	microrchidia 2A	LV tissue Genotype	ENSMUSG00000034543	0.440533	4.53651	14.5845	0.0019736	0.0170569	0	74522
Ciao2b	cytosolic iron-sulfur assembly component 2B	LV tissue Genotype	ENSMUSG00000031879	0.571411	5.46515	14.5646	0.00198357	0.0171345	1	68523
Gpatch4	G patch domain containing 4	LV tissue Genotype	ENSMUSG00000028069	0.406515	2.69385	14.563	0.00198484	0.017137	0	66614
Creb3l4	cAMP responsive element binding protein 3-like 4	LV tissue Genotype	ENSMUSG00000027938	1.91673	-1.21365	13.535	0.00198597	0.0171382	1	78284
Tcf24	transcription factor 24	LV tissue Genotype	ENSMUSG00000099032	1.26262	-0.892576	14.4239	0.00198747	0.0171426	1	100039596
Tmtc3	transmembrane and tetratricopeptide repeat containing 3	LV tissue Genotype	ENSMUSG00000036676	0.368701	3.84115	14.5494	0.00199139	0.017168	0	237500
Cavin2	caveolae associated 2	LV tissue Genotype	ENSMUSG00000045954	-0.541778	6.19477	14.5438	0.00199409	0.0171827	-1	20324
Pex10	peroxisomal biogenesis factor 10	LV tissue Genotype	ENSMUSG00000029047	-0.524063	3.4889	14.5296	0.00200153	0.0172367	-1	668173
Rab3b	RAB3B, member RAS oncogene family	LV tissue Genotype	ENSMUSG00000003411	-1.89177	-1.23462	14.3884	0.00200329	0.0172367	-1	69908
Rnf187	ring finger protein 187	LV tissue Genotype	ENSMUSG00000020496	-0.324859	6.47864	14.5257	0.00200332	0.0172367	0	108660
Urod	uroporphyrinogen decarboxylase	LV tissue Genotype	ENSMUSG00000028684	-0.356664	5.36515	14.5214	0.00200555	0.0172473	0	22275
Kcnq1	potassium voltage-gated channel, subfamily Q, member 1	LV tissue Genotype	ENSMUSG00000009545	-0.57137	5.4577	14.5148	0.0020089	0.0172676	-1	16535
Mrrf	mitochondrial ribosome recycling factor	LV tissue Genotype	ENSMUSG00000026887	0.383016	5.35323	14.5021	0.00201545	0.0173153	0	67871
Rnd1	Rho family GTPase 1	LV tissue Genotype	ENSMUSG00000054855	1.23218	1.47835	14.5074	0.00201852	0.0173332	1	223881
Aurkb	aurora kinase B	LV tissue Genotype	ENSMUSG00000020897	1.94844	1.35715	14.3516	0.00202485	0.0173723	1	20877
Snca	synuclein, alpha	LV tissue Genotype	ENSMUSG00000025889	-1.24881	1.20666	14.4876	0.00202582	0.0173723	-1	20617
Enah	ENAH actin regulator	LV tissue Genotype	ENSMUSG00000022995	0.525905	7.01494	14.4815	0.00202607	0.0173723	1	13800
Gm35533	predicted gene, 35533	LV tissue Genotype	ENSMUSG00000112831	-1.47228	-0.295435	14.5501	0.00202848	0.0173844	-1	102639153
Nup50	nucleoporin 50	LV tissue Genotype	ENSMUSG00000016619	0.404893	4.11073	14.4699	0.0020322	0.0174077	0	18141
Kpna1	karyopherin subunit alpha 1	LV tissue Genotype	ENSMUSG00000022905	0.316083	6.63296	14.4612	0.00203661	0.0174294	0	16646
Nt5e	5' nucleotidase, ecto	LV tissue Genotype	ENSMUSG00000032420	0.714878	3.91779	14.4613	0.00203673	0.0174294	1	23959
Acadm	acyl-Coenzyme A dehydrogenase, medium chain	LV tissue Genotype	ENSMUSG00000062908	-0.902317	9.62287	14.4551	0.00203976	0.0174398	-1	11364
Cers6	ceramide synthase 6	LV tissue Genotype	ENSMUSG00000027035	0.786673	1.9986	14.4578	0.00203995	0.0174398	1	241447
Npc1l1	NPC1 like intracellular cholesterol transporter 1	LV tissue Genotype	ENSMUSG00000020447	1.68289	-0.315938	14.5009	0.00204469	0.0174717	1	237636
Crybb1	crystallin, beta B1	LV tissue Genotype	ENSMUSG00000029343	-1.42199	-0.474435	14.5164	0.00204658	0.0174767	-1	12960
Begain	brain-enriched guanylate kinase-associated	LV tissue Genotype	ENSMUSG00000040867	1.24864	-0.72685	13.7103	0.00204729	0.0174767	1	380785
		LV tissue Genotype	ENSMUSG00000115388	1.7347	0.4687	14.4968	0.00204831	0.0174769	1
Glipr1	GLI pathogenesis related 1	LV tissue Genotype	ENSMUSG00000056888	1.3911	1.56512	14.5466	0.00205079	0.017483	1	73690
Cyp4v3	cytochrome P450, family 4, subfamily v, polypeptide 3	LV tissue Genotype	ENSMUSG00000079057	0.519772	2.75381	14.4347	0.00205103	0.017483	1	102294
Higd2a	HIG1 domain family, member 2A	LV tissue Genotype	ENSMUSG00000025868	0.337197	6.32065	14.4216	0.00205732	0.0175259	0	67044
		LV tissue Genotype	ENSMUSG00000000325	-0.492094	3.94094	14.4205	0.00205808	0.0175259	0
Nono	non-POU-domain-containing, octamer binding protein	LV tissue Genotype	ENSMUSG00000031311	0.32121	6.35528	14.4078	0.00206466	0.0175668	0	53610
Ndufv3	NADH:ubiquinone oxidoreductase core subunit V3	LV tissue Genotype	ENSMUSG00000024038	-0.528575	7.40594	14.4073	0.0020649	0.0175668	-1	78330
Pfkfb4	6-phosphofructo-2-kinase/fructose-2,6-biphosphatase 4	LV tissue Genotype	ENSMUSG00000025648	0.921439	1.71053	14.3989	0.00207265	0.0176241	1	270198
4833412C05Rik	RIKEN cDNA 4833412C05 gene	LV tissue Genotype	ENSMUSG00000097697	2.60695	-0.879136	13.3241	0.00207622	0.0176458	1	73904
		LV tissue Genotype	ENSMUSG00000086881	-0.762221	0.439198	14.3807	0.00208795	0.0177368	-1
Gm57854	predicted gene, 57854	LV tissue Genotype	ENSMUSG00000114515	2.18631	-1.42398	13.1683	0.00208983	0.0177442	1	129135233
Ppp2r3d	protein phosphatase 2 (formerly 2A), regulatory subunit B'', delta	LV tissue Genotype	ENSMUSG00000093803	0.47857	4.8305	14.3576	0.0020914	0.0177471	0	19054
Gm30459	predicted gene, 30459	LV tissue Genotype	ENSMUSG00000108468	-2.1596	-1.74707	13.4437	0.00209221	0.0177471	-1	102632369
Slco1c1	solute carrier organic anion transporter family, member 1c1	LV tissue Genotype	ENSMUSG00000030235	1.73128	-1.03248	14.0957	0.00209348	0.0177492	1	58807
Ergic1	endoplasmic reticulum-golgi intermediate compartment 1	LV tissue Genotype	ENSMUSG00000001576	0.394933	5.38437	14.3461	0.00209756	0.0177751	0	67458
Chst12	carbohydrate sulfotransferase 12	LV tissue Genotype	ENSMUSG00000036599	0.637006	2.5353	14.3449	0.00209896	0.0177783	1	59031
Ndufb2	NADH:ubiquinone oxidoreductase subunit B2	LV tissue Genotype	ENSMUSG00000002416	-0.502698	6.77868	14.3312	0.00210563	0.017819	-1	68198
		LV tissue Genotype	ENSMUSG00000106641	1.20168	0.0939167	14.3915	0.00210581	0.017819	1
Iqgap3	IQ motif containing GTPase activating protein 3	LV tissue Genotype	ENSMUSG00000028068	1.97876	1.96134	14.6931	0.00210803	0.0178292	1	404710
Utp14a	UTP14A small subunit processome component	LV tissue Genotype	ENSMUSG00000063785	0.412834	3.77038	14.3246	0.00210936	0.0178317	0	72554
Cdc16	CDC16 cell division cycle 16	LV tissue Genotype	ENSMUSG00000038416	0.368927	5.09066	14.3209	0.00211118	0.0178353	0	69957
Dcaf8	DDB1 and CUL4 associated factor 8	LV tissue Genotype	ENSMUSG00000026554	-0.442822	6.80438	14.3197	0.00211183	0.0178353	0	98193
Loxl4	lysyl oxidase-like 4	LV tissue Genotype	ENSMUSG00000025185	1.42474	0.668971	14.2502	0.00211534	0.0178563	1	67573
Pgls	6-phosphogluconolactonase	LV tissue Genotype	ENSMUSG00000031807	-0.372009	5.32267	14.3105	0.00211684	0.0178603	0	66171
Arhgef40	Rho guanine nucleotide exchange factor 40	LV tissue Genotype	ENSMUSG00000004562	0.614316	5.2267	14.2942	0.00212578	0.017927	1	268739
Pank1	pantothenate kinase 1	LV tissue Genotype	ENSMUSG00000033610	-0.792091	5.31285	14.4555	0.00212769	0.0179344	-1	75735
Tmem141	transmembrane protein 141	LV tissue Genotype	ENSMUSG00000026939	-0.508911	4.00678	14.2874	0.00212962	0.0179392	-1	51875
Tmem147	transmembrane protein 147	LV tissue Genotype	ENSMUSG00000006315	-0.432089	5.81289	14.2859	0.00213032	0.0179392	0	69804
Ccn2	cellular communication network factor 2	LV tissue Genotype	ENSMUSG00000019997	1.53496	7.1149	14.8938	0.00213324	0.0179551	1	14219
Sec61a1	SEC61 translocon subunit alpha 1	LV tissue Genotype	ENSMUSG00000030082	0.553658	5.33546	14.2695	0.00213933	0.0179857	1	53421
Fzd2	frizzled class receptor 2	LV tissue Genotype	ENSMUSG00000050288	0.888157	2.86877	14.2696	0.00214012	0.0179857	1	57265
Rit1	Ras-like without CAAX 1	LV tissue Genotype	ENSMUSG00000028057	-0.44642	5.36583	14.2658	0.00214137	0.0179857	0	19769
Bcl2a1b	B cell leukemia/lymphoma 2 related protein A1b	LV tissue Genotype	ENSMUSG00000089929	1.73516	0.29889	12.8651	0.00214194	0.0179857	1	12045
Zfp810	zinc finger protein 810	LV tissue Genotype	ENSMUSG00000066829	-0.530444	2.29369	14.2657	0.00214204	0.0179857	-1	235050
Mettl5	methyltransferase 5, N6-adenosine	LV tissue Genotype	ENSMUSG00000051730	-0.508997	2.93869	14.2567	0.00214673	0.0180164	-1	75422
Gm6682	tubulin, alpha 1C pseudogene	LV tissue Genotype	ENSMUSG00000091269	0.985043	1.81282	14.2578	0.00214878	0.0180249	1	626534
Cplx2	complexin 2	LV tissue Genotype	ENSMUSG00000025867	-0.522612	1.45416	14.2511	0.00215124	0.0180368	-1	12890
Ap1g1	adaptor protein complex AP-1, gamma 1 subunit	LV tissue Genotype	ENSMUSG00000031731	0.379384	5.71508	14.2426	0.00215418	0.0180528	0	11765
Serpina1b	serine (or cysteine) preptidase inhibitor, clade A, member 1B	LV tissue Genotype	ENSMUSG00000071178	-3.08512	-1.68654	12.4772	0.00215638	0.0180625	-1	20701
Ppm1g	protein phosphatase 1G (formerly 2C), magnesium-dependent, gamma isoform	LV tissue Genotype	ENSMUSG00000029147	0.31581	5.50508	14.2357	0.00215805	0.0180629	0	14208
Ttc33	tetratricopeptide repeat domain 33	LV tissue Genotype	ENSMUSG00000022151	-0.400782	3.6666	14.2336	0.00215939	0.0180629	0	67515
Eva1b	eva-1 homolog B	LV tissue Genotype	ENSMUSG00000050212	0.43809	2.71547	14.2333	0.00215992	0.0180629	0	230752
Nup62	nucleoporin 62	LV tissue Genotype	ENSMUSG00000109511	0.351651	3.76402	14.2314	0.00216057	0.0180629	0	18226
Ufd1	ubiquitin recognition factor in ER-associated degradation 1	LV tissue Genotype	ENSMUSG00000005262	0.290483	5.46616	14.2169	0.00216854	0.0181145	0	22230
Pgap6	post-glycosylphosphatidylinositol attachment to proteins 6	LV tissue Genotype	ENSMUSG00000024180	-0.567966	3.06146	14.2155	0.00216961	0.0181145	-1	60455
Adgrl4	adhesion G protein-coupled receptor L4	LV tissue Genotype	ENSMUSG00000039167	-0.429295	5.70131	14.2145	0.00216987	0.0181145	0	170757
6430573P05Rik	RIKEN cDNA 6430573P05 gene	LV tissue Genotype	ENSMUSG00000102545	-1.38728	-0.949807	14.2874	0.00217173	0.0181213	-1	115489693
Smim10l1	small integral membrane protein 10 like 1	LV tissue Genotype	ENSMUSG00000072704	-0.372617	5.2791	14.2074	0.00217384	0.0181284	0	381820
Cyb561a3	cytochrome b561 family, member A3	LV tissue Genotype	ENSMUSG00000034445	0.411117	3.94525	14.2063	0.00217466	0.0181284	0	225912
Ift57	intraflagellar transport 57	LV tissue Genotype	ENSMUSG00000032965	0.469559	3.32449	14.2038	0.00217615	0.0181321	0	73916
Slc37a1	solute carrier family 37 (glycerol-3-phosphate transporter), member 1	LV tissue Genotype	ENSMUSG00000024036	-0.377695	4.00832	14.1995	0.00217836	0.0181419	0	224674
Ddost	dolichyl-di-phosphooligosaccharide-protein glycotransferase	LV tissue Genotype	ENSMUSG00000028757	0.466651	6.34497	14.1793	0.00218969	0.0182275	0	13200
Hsf2	heat shock factor 2	LV tissue Genotype	ENSMUSG00000019878	0.315062	3.88251	14.1737	0.00219303	0.0182466	0	15500
Clec16a	C-type lectin domain family 16, member A	LV tissue Genotype	ENSMUSG00000068663	-0.389654	5.70173	14.1646	0.00219802	0.0182794	0	74374
Shroom3	shroom family member 3	LV tissue Genotype	ENSMUSG00000029381	0.692004	5.96861	14.2078	0.00220316	0.01831	1	27428
Kcnn4	potassium intermediate/small conductance calcium-activated channel, subfamily N, member 4	LV tissue Genotype	ENSMUSG00000054342	1.62236	0.447774	13.8707	0.00220381	0.01831	1	16534
Usf2	upstream transcription factor 2	LV tissue Genotype	ENSMUSG00000058239	-0.287423	6.25471	14.1491	0.00220687	0.0183267	0	22282
		LV tissue Genotype	ENSMUSG00000110580	-1.0106	3.60491	14.4204	0.0022096	0.0183406	-1
Gm3756	tubulin, alpha 1B pseudogene	LV tissue Genotype	ENSMUSG00000091639	1.08792	1.59977	14.1475	0.00221497	0.0183765	1	100042266
Vldlr	very low density lipoprotein receptor	LV tissue Genotype	ENSMUSG00000024924	-0.750363	7.24831	14.149	0.00222263	0.0184312	-1	22359
Kpnb1	karyopherin subunit beta 1	LV tissue Genotype	ENSMUSG00000001440	0.34922	7.06333	14.099	0.00223571	0.0185308	0	16211
Phyh	phytanoyl-CoA hydroxylase	LV tissue Genotype	ENSMUSG00000026664	-0.572689	9.07189	14.0945	0.00223832	0.0185437	-1	16922
Ptp4a2	protein tyrosine phosphatase 4a2	LV tissue Genotype	ENSMUSG00000028788	-0.311848	7.36785	14.0902	0.0022408	0.0185498	0	19244
Axl	AXL receptor tyrosine kinase	LV tissue Genotype	ENSMUSG00000002602	0.520381	6.76402	14.0896	0.00224119	0.0185498	1	26362
Ablim3	actin binding LIM protein family, member 3	LV tissue Genotype	ENSMUSG00000032735	-0.382901	5.55165	14.0802	0.00224664	0.0185777	0	319713
Jcad	junctional cadherin 5 associated	LV tissue Genotype	ENSMUSG00000033960	-0.394195	5.30463	14.0801	0.0022467	0.0185777	0	240185
Cdkn1c	cyclin dependent kinase inhibitor 1C	LV tissue Genotype	ENSMUSG00000037664	-0.723506	3.52024	14.0772	0.00224864	0.0185849	-1	12577
Gars1	glycyl-tRNA synthetase 1	LV tissue Genotype	ENSMUSG00000029777	0.332812	6.31226	14.0672	0.00225425	0.0186224	0	353172
Cspg4	chondroitin sulfate proteoglycan 4	LV tissue Genotype	ENSMUSG00000032911	0.702319	4.84645	14.1311	0.0022559	0.0186251	1	121021
Crhr2	corticotropin releasing hormone receptor 2	LV tissue Genotype	ENSMUSG00000003476	-0.636774	4.69352	14.0625	0.00225701	0.0186251	-1	12922
Tgfb1i1	transforming growth factor beta 1 induced transcript 1	LV tissue Genotype	ENSMUSG00000030782	0.694947	4.96605	14.1246	0.00225779	0.0186251	1	21804
Rcbtb1	regulator of chromosome condensation (RCC1) and BTB (POZ) domain containing protein 1	LV tissue Genotype	ENSMUSG00000035469	-0.37008	3.24357	14.0583	0.00225973	0.0186324	0	71330
Hs6st2	heparan sulfate 6-O-sulfotransferase 2	LV tissue Genotype	ENSMUSG00000062184	1.47571	-0.177607	13.623	0.00226169	0.0186397	1	50786
Ythdf3	YTH N6-methyladenosine RNA binding protein 3	LV tissue Genotype	ENSMUSG00000047213	-0.383213	5.52097	14.0505	0.00226405	0.0186503	0	229096
Cpne3	copine III	LV tissue Genotype	ENSMUSG00000028228	0.338594	4.39932	14.0292	0.00227665	0.0187452	0	70568
Ranbp3	RAN binding protein 3	LV tissue Genotype	ENSMUSG00000002372	0.283803	5.15917	14.0252	0.00227897	0.0187508	0	71810
Rmdn3	regulator of microtubule dynamics 3	LV tissue Genotype	ENSMUSG00000070730	-0.320551	4.04158	14.0246	0.00227948	0.0187508	0	67809
		LV tissue Genotype	ENSMUSG00000081833	1.0698	-1.34169	13.1719	0.00228083	0.018753	1
Coq10a	coenzyme Q10A	LV tissue Genotype	ENSMUSG00000039914	-0.866189	7.39163	14.1315	0.0022837	0.0187678	-1	210582
Fas	Fas cell surface death receptor	LV tissue Genotype	ENSMUSG00000024778	-0.446155	3.0708	14.0054	0.00229106	0.0188194	0	14102
Wdr37	WD repeat domain 37	LV tissue Genotype	ENSMUSG00000021147	-0.277578	4.50488	13.9953	0.00229681	0.0188556	0	207615
Nifk	nucleolar protein interacting with the FHA domain of MKI67	LV tissue Genotype	ENSMUSG00000026377	0.459025	3.82345	13.9941	0.00229763	0.0188556	0	67949
Trpm6	transient receptor potential cation channel, subfamily M, member 6	LV tissue Genotype	ENSMUSG00000024727	1.57557	-0.563229	13.4894	0.00230028	0.0188684	1	225997
Ephx2	epoxide hydrolase 2, cytoplasmic	LV tissue Genotype	ENSMUSG00000022040	-0.634617	7.70139	13.9761	0.00230828	0.0189193	-1	13850
Tmem184b	transmembrane protein 184b	LV tissue Genotype	ENSMUSG00000009035	0.433356	5.73418	13.9752	0.00230886	0.0189193	0	223693
P2rx7	purinergic receptor P2X, ligand-gated ion channel, 7	LV tissue Genotype	ENSMUSG00000029468	0.640163	2.44926	13.9752	0.00230975	0.0189193	1	18439
Ssr2	signal sequence receptor, beta	LV tissue Genotype	ENSMUSG00000041355	0.573152	5.92802	13.9687	0.00231278	0.0189352	1	66256
Hmgcr	3-hydroxy-3-methylglutaryl-Coenzyme A reductase	LV tissue Genotype	ENSMUSG00000021670	0.475212	2.76728	13.9659	0.00231496	0.0189441	0	15357
		LV tissue Genotype	ENSMUSG00000102145	-0.421637	4.02318	13.9522	0.00232288	0.019	0
Atp1b1	ATPase, Na+/K+ transporting, beta 1 polypeptide	LV tissue Genotype	ENSMUSG00000026576	0.488186	8.73411	13.9073	0.00235015	0.019214	0	11931
Pik3cd	phosphatidylinositol-4,5-bisphosphate 3-kinase catalytic subunit delta	LV tissue Genotype	ENSMUSG00000039936	0.592207	3.067	13.8931	0.00235936	0.0192803	1	18707
Plxnc1	plexin C1	LV tissue Genotype	ENSMUSG00000074785	0.611568	2.46697	13.8838	0.00236627	0.0193227	1	54712
Sorcs2	sortilin-related VPS10 domain containing receptor 2	LV tissue Genotype	ENSMUSG00000029093	-0.85555	4.1629	14.1064	0.00236677	0.0193227	-1	81840
Thumpd3	THUMP domain containing 3	LV tissue Genotype	ENSMUSG00000030264	0.494086	3.88196	13.8753	0.00236999	0.0193369	0	14911
Cep85l	centrosomal protein 85-like	LV tissue Genotype	ENSMUSG00000038594	-0.575001	3.63775	13.8742	0.00237074	0.0193369	-1	100038725
Melk	maternal embryonic leucine zipper kinase	LV tissue Genotype	ENSMUSG00000035683	2.44717	0.838246	13.3887	0.00237801	0.0193807	1	17279
Smtn	smoothelin	LV tissue Genotype	ENSMUSG00000020439	-0.476913	7.07138	13.8617	0.00237833	0.0193807	0	29856
Cxxc1	CXXC finger protein 1	LV tissue Genotype	ENSMUSG00000024560	-0.308544	5.07537	13.8546	0.00238272	0.0193936	0	74322
Xiap	X-linked inhibitor of apoptosis	LV tissue Genotype	ENSMUSG00000025860	-0.341677	4.68418	13.853	0.00238377	0.0193936	0	11798
Slitrk4	SLIT and NTRK-like family, member 4	LV tissue Genotype	ENSMUSG00000046699	1.34541	0.653381	13.8969	0.00238392	0.0193936	1	245446
		LV tissue Genotype	ENSMUSG00000109401	-1.26009	-1.36066	13.8946	0.00238437	0.0193936	-1
Snrnp40	small nuclear ribonucleoprotein 40 (U5)	LV tissue Genotype	ENSMUSG00000074088	0.304322	3.69882	13.8466	0.00238793	0.019412	0	66585
Zhx1	zinc fingers and homeoboxes 1	LV tissue Genotype	ENSMUSG00000022361	-0.309976	3.69759	13.8451	0.00238886	0.019412	0	22770
Srek1	splicing regulatory glutamine/lysine-rich protein 1	LV tissue Genotype	ENSMUSG00000032621	0.33125	4.60791	13.8429	0.0023901	0.019413	0	218543
Ppp2r2d	protein phosphatase 2, regulatory subunit B, delta	LV tissue Genotype	ENSMUSG00000041769	0.340377	5.15514	13.8256	0.00240092	0.0194918	0	52432
Actn4	actinin alpha 4	LV tissue Genotype	ENSMUSG00000054808	0.657514	7.3397	13.8229	0.00240263	0.0194966	1	60595
Gm10382	predicted gene 10382	LV tissue Genotype	ENSMUSG00000072612	1.26838	-1.77618	12.7175	0.00240907	0.0195398	1	639281
Pbdc1	polysaccharide biosynthesis domain containing 1	LV tissue Genotype	ENSMUSG00000031226	0.901383	3.35754	13.9235	0.00241675	0.0195899	1	67683
Clasrp	CLK4-associating serine/arginine rich protein	LV tissue Genotype	ENSMUSG00000061028	0.413632	4.68478	13.7994	0.0024175	0.0195899	0	53609
AW551984	expressed sequence AW551984	LV tissue Genotype	ENSMUSG00000038112	1.76422	-0.254055	13.5558	0.00242087	0.019608	1	244810
Gar1	GAR1 ribonucleoprotein	LV tissue Genotype	ENSMUSG00000028010	0.430812	2.38497	13.7837	0.0024282	0.0196541	0	68147
Scube2	signal peptide, CUB domain, EGF-like 2	LV tissue Genotype	ENSMUSG00000007279	-0.819227	3.36781	13.8437	0.00242881	0.0196541	-1	56788
Recql4	RecQ protein-like 4	LV tissue Genotype	ENSMUSG00000033762	0.667449	0.340789	13.8022	0.00243097	0.0196573	1	79456
Dxo	decapping exoribonuclease	LV tissue Genotype	ENSMUSG00000040482	-0.467586	3.11619	13.7772	0.00243191	0.0196573	0	112403
Rnf10	ring finger protein 10	LV tissue Genotype	ENSMUSG00000041740	-0.370783	8.27621	13.7757	0.0024326	0.0196573	0	50849
Clcn5	chloride channel, voltage-sensitive 5	LV tissue Genotype	ENSMUSG00000004317	1.01343	1.1426	13.7865	0.0024373	0.0196862	1	12728
Hmgcs2	3-hydroxy-3-methylglutaryl-Coenzyme A synthase 2	LV tissue Genotype	ENSMUSG00000027875	-1.32461	4.36378	14.3371	0.00244153	0.0197112	-1	15360
1810034E14Rik	RIKEN cDNA 1810034E14 gene	LV tissue Genotype	ENSMUSG00000097101	-0.465289	1.83589	13.7473	0.00245196	0.0197862	0	66503
Clec11a	C-type lectin domain family 11, member a	LV tissue Genotype	ENSMUSG00000004473	1.48755	1.84628	13.9557	0.00245866	0.0198311	1	20256
Fjx1	four jointed box 1	LV tissue Genotype	ENSMUSG00000075012	1.3109	-0.471855	13.5189	0.00246038	0.0198357	1	14221
Ttc19	tetratricopeptide repeat domain 19	LV tissue Genotype	ENSMUSG00000042298	0.349292	5.12663	13.7283	0.00246311	0.0198486	0	72795
Bag2	BCL2-associated athanogene 2	LV tissue Genotype	ENSMUSG00000042215	0.378233	4.32818	13.7253	0.00246508	0.0198553	0	213539
Rpl3l	ribosomal protein L3-like	LV tissue Genotype	ENSMUSG00000002500	-1.40115	7.21198	14.2869	0.00247155	0.0198918	-1	66211
Abcb1b	ATP-binding cassette, sub-family B member 1B	LV tissue Genotype	ENSMUSG00000028970	-0.48854	2.96697	13.7126	0.00247366	0.0198918	0	18669
Farsb	phenylalanyl-tRNA synthetase, beta subunit	LV tissue Genotype	ENSMUSG00000026245	0.265164	5.6407	13.7119	0.00247373	0.0198918	0	23874
Tmem266	transmembrane protein 266	LV tissue Genotype	ENSMUSG00000032313	-0.955508	1.54333	13.7133	0.00247477	0.0198918	-1	244886
Zfp869	zinc finger protein 869	LV tissue Genotype	ENSMUSG00000054648	-0.360405	3.65111	13.7097	0.00247534	0.0198918	0	66869
Slc7a2	solute carrier family 7 (cationic amino acid transporter, y+ system), member 2	LV tissue Genotype	ENSMUSG00000031596	0.63285	2.12003	13.709	0.00247693	0.0198955	1	11988
Slc25a23	solute carrier family 25 (mitochondrial carrier; phosphate carrier), member 23	LV tissue Genotype	ENSMUSG00000046329	0.343799	6.05501	13.7034	0.00247931	0.0199054	0	66972
Acp5	acid phosphatase 5, tartrate resistant	LV tissue Genotype	ENSMUSG00000001348	1.93325	0.740575	13.4641	0.00248093	0.0199092	1	11433
Ube2j1	ubiquitin-conjugating enzyme E2J 1	LV tissue Genotype	ENSMUSG00000028277	0.350662	5.02136	13.6947	0.00248497	0.0199324	0	56228
Gm5436	ATP synthase, H+ transporting, mitochondrial F1 complex, O subunit pseudogene	LV tissue Genotype	ENSMUSG00000042962	-0.432787	3.86248	13.6907	0.00248777	0.019937	0	432676
Arl11	ADP-ribosylation factor-like 11	LV tissue Genotype	ENSMUSG00000043157	1.51467	0.436726	13.4003	0.00248944	0.019937	1	219144
Ndufs6	NADH:ubiquinone oxidoreductase core subunit S6	LV tissue Genotype	ENSMUSG00000021606	-0.531304	7.46212	13.6854	0.00249107	0.019937	-1	407785
Rpn1	ribophorin I	LV tissue Genotype	ENSMUSG00000030062	0.382651	6.00387	13.6853	0.00249116	0.019937	0	103963
Tmem42	transmembrane protein 42	LV tissue Genotype	ENSMUSG00000066233	-0.446022	2.17565	13.686	0.00249142	0.019937	0	66079
Acot3	acyl-CoA thioesterase 3	LV tissue Genotype	ENSMUSG00000021228	-2.05209	-1.31683	13.3654	0.00249241	0.019937	-1	171281
Gas8	growth arrest specific 8	LV tissue Genotype	ENSMUSG00000040220	0.481432	2.72722	13.6782	0.00249635	0.0199593	0	104346
		LV tissue Genotype	ENSMUSG00000113975	-1.28874	0.405352	13.6934	0.00250053	0.0199799	-1
0610040J01Rik	RIKEN cDNA 0610040J01 gene	LV tissue Genotype	ENSMUSG00000060512	-0.82845	0.236901	13.6869	0.00250122	0.0199799	-1	76261
U2af1l4	U2 small nuclear RNA auxiliary factor 1-like 4	LV tissue Genotype	ENSMUSG00000078765	-0.682769	4.12329	13.6651	0.00251019	0.0200348	-1	233073
Tubb4b	tubulin, beta 4B class IVB	LV tissue Genotype	ENSMUSG00000036752	0.576714	7.32061	13.6553	0.00251095	0.0200348	1	227613
Syt3	synaptotagmin III	LV tissue Genotype	ENSMUSG00000030731	-0.938643	1.04754	13.6593	0.00251205	0.0200348	-1	20981
Cox6c	cytochrome c oxidase subunit 6C	LV tissue Genotype	ENSMUSG00000014313	-0.524531	8.44137	13.6527	0.00251269	0.0200348	-1	12864
Tubgcp4	tubulin, gamma complex component 4	LV tissue Genotype	ENSMUSG00000027263	-0.388805	3.93211	13.6435	0.00251894	0.0200718	0	51885
Pfn1	profilin 1	LV tissue Genotype	ENSMUSG00000018293	0.61196	7.6254	13.6422	0.00251964	0.0200718	1	18643
Mettl18	methyltransferase like 18	LV tissue Genotype	ENSMUSG00000041396	-0.816429	0.623819	13.6489	0.0025211	0.0200742	-1	69962
Dhrs9	dehydrogenase/reductase 9	LV tissue Genotype	ENSMUSG00000027068	2.36247	-0.302395	13.5335	0.00252331	0.0200826	1	241452
Cav1	caveolin 1, caveolae protein	LV tissue Genotype	ENSMUSG00000007655	-0.435863	7.44602	13.6308	0.00252725	0.0201048	0	12389
Rhbdl1	rhomboid like 1	LV tissue Genotype	ENSMUSG00000025735	-1.29201	0.37173	13.6536	0.00253112	0.0201239	-1	214951
Rgl2	ral guanine nucleotide dissociation stimulator-like 2	LV tissue Genotype	ENSMUSG00000041354	-0.340686	5.1619	13.6238	0.00253196	0.0201239	0	19732
Trim17	tripartite motif-containing 17	LV tissue Genotype	ENSMUSG00000036964	-1.12704	-1.00127	13.7137	0.00254596	0.0202259	-1	56631
		LV tissue Genotype	ENSMUSG00000056366	-0.633688	7.45459	13.5947	0.00255147	0.0202527	-1
Eefsec	eukaryotic elongation factor, selenocysteine-tRNA-specific	LV tissue Genotype	ENSMUSG00000033216	0.492766	2.60674	13.5954	0.00255166	0.0202527	0	65967
Dhx35	DEAH-box helicase 35	LV tissue Genotype	ENSMUSG00000027655	0.399712	4.24025	13.5762	0.00256413	0.0203424	0	71715
Tmem205	transmembrane protein 205	LV tissue Genotype	ENSMUSG00000040883	-0.480078	5.08479	13.572	0.00256688	0.020355	0	235043
Hand2	heart and neural crest derivatives expressed 2	LV tissue Genotype	ENSMUSG00000038193	0.420914	5.98943	13.5666	0.00257057	0.020366	0	15111
Ltn1	listerin E3 ubiquitin protein ligase 1	LV tissue Genotype	ENSMUSG00000052299	0.377719	4.67757	13.5649	0.00257175	0.020366	0	78913
P3h3	prolyl 3-hydroxylase 3	LV tissue Genotype	ENSMUSG00000023191	0.670646	4.00302	13.5651	0.00257179	0.020366	1	14789
Usp31	ubiquitin specific peptidase 31	LV tissue Genotype	ENSMUSG00000063317	0.479027	3.06695	13.5604	0.00257515	0.0203726	0	76179
Atp1a2	ATPase, Na+/K+ transporting, alpha 2 polypeptide	LV tissue Genotype	ENSMUSG00000007097	-0.752386	9.21988	13.5593	0.00257554	0.0203726	-1	98660
Gli3	GLI-Kruppel family member GLI3	LV tissue Genotype	ENSMUSG00000021318	0.775985	1.38533	13.5677	0.00257649	0.0203726	1	14634
Pwp2	PWP2 periodic tryptophan protein homolog (yeast)	LV tissue Genotype	ENSMUSG00000032834	0.362732	3.41561	13.5571	0.0025773	0.0203726	0	110816
Afap1	actin filament associated protein 1	LV tissue Genotype	ENSMUSG00000029094	0.46773	4.07366	13.5492	0.00258257	0.020405	0	70292
Akr1b1	aldo-keto reductase family 1 member B	LV tissue Genotype	ENSMUSG00000001642	-0.384727	7.00223	13.542	0.00258737	0.0204337	0	11677
Bcl2l11	BCL2 like 11	LV tissue Genotype	ENSMUSG00000027381	-0.587894	3.46635	13.5382	0.0025902	0.0204462	-1	12125
Snx16	sorting nexin 16	LV tissue Genotype	ENSMUSG00000027534	-0.464752	2.08374	13.537	0.00259166	0.0204462	0	74718
Tesk1	testis specific protein kinase 1	LV tissue Genotype	ENSMUSG00000028458	0.368843	5.97196	13.5345	0.00259249	0.0204462	0	21754
Man2a2	mannosidase 2, alpha 2	LV tissue Genotype	ENSMUSG00000038886	-0.415528	6.16464	13.531	0.0025949	0.020456	0	140481
Mfap2	microfibrillar-associated protein 2	LV tissue Genotype	ENSMUSG00000060572	1.29335	2.82855	13.7936	0.00260107	0.0204903	1	17150
Hlf	hepatic leukemia factor	LV tissue Genotype	ENSMUSG00000003949	-0.9114	4.86564	13.7912	0.00260161	0.0204903	-1	217082
Pmepa1	prostate transmembrane protein, androgen induced 1	LV tissue Genotype	ENSMUSG00000038400	0.734852	5.34119	13.6238	0.00260501	0.0205079	1	65112
Wdr47	WD repeat domain 47	LV tissue Genotype	ENSMUSG00000040389	0.457991	3.49773	13.5128	0.00260778	0.0205116	0	99512
Klc1	kinesin light chain 1	LV tissue Genotype	ENSMUSG00000021288	0.324119	6.39623	13.5123	0.00260784	0.0205116	0	16593
Nckap5	NCK-associated protein 5	LV tissue Genotype	ENSMUSG00000049690	-1.01187	1.73384	13.51	0.00261108	0.0205278	-1	210356
Ctsk	cathepsin K	LV tissue Genotype	ENSMUSG00000028111	1.01389	2.84247	13.6282	0.00261685	0.0205579	1	13038
Lgi3	leucine-rich repeat LGI family, member 3	LV tissue Genotype	ENSMUSG00000033595	-0.949425	1.34678	13.5055	0.00261728	0.0205579	-1	213469
Zfp563	zinc finger protein 563	LV tissue Genotype	ENSMUSG00000067424	-0.655332	1.59468	13.4985	0.00261907	0.0205627	-1	240068
Hk1	hexokinase 1	LV tissue Genotype	ENSMUSG00000037012	0.516303	8.01836	13.4821	0.00262886	0.0206294	1	15275
Hpf1	histone PARylation factor 1	LV tissue Genotype	ENSMUSG00000038005	-0.386514	3.78998	13.4808	0.00262994	0.0206294	0	72612
Hspbp1	HSPA (heat shock 70kDa) binding protein, cytoplasmic cochaperone 1	LV tissue Genotype	ENSMUSG00000063802	0.332849	4.80552	13.4773	0.0026322	0.0206302	0	66245
Hells	helicase, lymphoid specific	LV tissue Genotype	ENSMUSG00000025001	1.24631	0.975658	13.5196	0.00263241	0.0206302	1	15201
Glrb	glycine receptor, beta subunit	LV tissue Genotype	ENSMUSG00000028020	-2.0929	-0.884172	13.3739	0.00263516	0.0206365	-1	14658
Enkd1	enkurin domain containing 1	LV tissue Genotype	ENSMUSG00000013155	0.732719	1.45791	13.477	0.00263601	0.0206365	1	102124
Cdc6	cell division cycle 6	LV tissue Genotype	ENSMUSG00000017499	1.67	-0.000195142	12.0771	0.00263677	0.0206365	1	23834
Scaf1	SR-related CTD-associated factor 1	LV tissue Genotype	ENSMUSG00000038406	0.345166	5.99704	13.4657	0.00264032	0.0206533	0	233208
Ppp4c	protein phosphatase 4, catalytic subunit	LV tissue Genotype	ENSMUSG00000030697	0.303242	4.50252	13.4644	0.00264129	0.0206533	0	56420
Ttpa	tocopherol (alpha) transfer protein	LV tissue Genotype	ENSMUSG00000073988	-0.887754	-0.231903	13.501	0.00264946	0.0207056	-1	50500
Pxk	PX domain containing serine/threonine kinase	LV tissue Genotype	ENSMUSG00000033885	0.295238	5.49002	13.4504	0.00265115	0.0207056	0	218699
Ppp3ca	protein phosphatase 3, catalytic subunit, alpha isoform	LV tissue Genotype	ENSMUSG00000028161	-0.343796	5.75462	13.4488	0.00265225	0.0207056	0	19055
Pitrm1	pitrilysin metallepetidase 1	LV tissue Genotype	ENSMUSG00000021193	-0.363346	5.76215	13.4481	0.00265274	0.0207056	0	69617
Trpc1	transient receptor potential cation channel, subfamily C, member 1	LV tissue Genotype	ENSMUSG00000032839	0.38505	2.83561	13.444	0.00265614	0.0207229	0	22063
Zfp697	zinc finger protein 697	LV tissue Genotype	ENSMUSG00000050064	0.729484	3.81877	13.4781	0.00265744	0.0207237	1	242109
Kdelr2	KDEL (Lys-Asp-Glu-Leu) endoplasmic reticulum protein retention receptor 2	LV tissue Genotype	ENSMUSG00000079111	0.58712	5.00711	13.4334	0.00266321	0.0207594	1	66913
Wdr62	WD repeat domain 62	LV tissue Genotype	ENSMUSG00000037020	0.77775	1.93954	13.4341	0.00266523	0.0207659	1	233064
Osgep	O-sialoglycoprotein endopeptidase	LV tissue Genotype	ENSMUSG00000006289	-0.333103	4.68342	13.4239	0.00266987	0.0207927	0	66246
1500015A07Rik	RIKEN cDNA 1500015A07 gene	LV tissue Genotype	ENSMUSG00000098702	1.09708	1.16951	13.4269	0.00267255	0.0208029	1	68982
		LV tissue Genotype	ENSMUSG00000104156	-0.912887	2.44149	13.4197	0.00267356	0.0208029	-1
Atp5pf	ATP synthase peripheral stalk subunit F6	LV tissue Genotype	ENSMUSG00000022890	-0.475245	8.80134	13.4099	0.00267989	0.0208393	0	11957
Usp5	ubiquitin specific peptidase 5 (isopeptidase T)	LV tissue Genotype	ENSMUSG00000038429	0.385712	6.28859	13.4088	0.00268064	0.0208393	0	22225
Tmed3	transmembrane p24 trafficking protein 3	LV tissue Genotype	ENSMUSG00000032353	0.601258	4.5885	13.3906	0.00269377	0.0209273	1	66111
Ndel1	nudE neurodevelopment protein 1 like 1	LV tissue Genotype	ENSMUSG00000018736	0.248875	5.48461	13.3897	0.00269436	0.0209273	0	83431
Ncapd2	non-SMC condensin I complex, subunit D2	LV tissue Genotype	ENSMUSG00000038252	0.402707	4.88471	13.3667	0.00271098	0.021047	0	68298
Trip6	thyroid hormone receptor interactor 6	LV tissue Genotype	ENSMUSG00000023348	0.380017	4.01826	13.3627	0.00271399	0.021061	0	22051
Gcnt4	glucosaminyl (N-acetyl) transferase 4, core 2 (beta-1,6-N-acetylglucosaminyltransferase)	LV tissue Genotype	ENSMUSG00000091387	2.47003	-1.02586	12.0477	0.00271912	0.0210899	1	218476
Ggnbp1	gametogenetin binding protein 1	LV tissue Genotype	ENSMUSG00000048731	-0.658057	3.02067	13.3545	0.00272014	0.0210899	-1	70772
Vamp5	vesicle-associated membrane protein 5	LV tissue Genotype	ENSMUSG00000073002	-0.408022	3.71243	13.3497	0.00272351	0.0211066	0	53620
Ndufaf1	NADH:ubiquinone oxidoreductase complex assembly factor 1	LV tissue Genotype	ENSMUSG00000027305	-0.414445	4.82601	13.3337	0.00273501	0.0211666	0	69702
Tubb2b	tubulin, beta 2B class IIB	LV tissue Genotype	ENSMUSG00000045136	1.8296	3.8709	13.9765	0.00273574	0.0211666	1	73710
		LV tissue Genotype	ENSMUSG00000086165	2.32682	-2.24883	11.4026	0.00273609	0.0211666	1
Arrb1	arrestin, beta 1	LV tissue Genotype	ENSMUSG00000018909	0.341871	4.29536	13.3323	0.00273612	0.0211666	0	109689
Psd	pleckstrin and Sec7 domain containing	LV tissue Genotype	ENSMUSG00000037126	0.868435	1.58902	13.3331	0.00273783	0.0211704	1	73728
Nabp1	nucleic acid binding protein 1	LV tissue Genotype	ENSMUSG00000026107	-0.524336	5.29747	13.3274	0.0027396	0.0211747	-1	109019
Tmem150a	transmembrane protein 150A	LV tissue Genotype	ENSMUSG00000055912	-0.354008	4.96672	13.3213	0.00274409	0.0211958	0	232086
Snrpb	small nuclear ribonucleoprotein B	LV tissue Genotype	ENSMUSG00000027404	0.276644	5.87337	13.3194	0.00274549	0.0211958	0	20638
Itga11	integrin alpha 11	LV tissue Genotype	ENSMUSG00000032243	0.872251	2.44465	13.3202	0.00274606	0.0211958	1	319480
Aldob	aldolase B, fructose-bisphosphate	LV tissue Genotype	ENSMUSG00000028307	-1.55771	1.46919	13.5614	0.00274719	0.0211958	-1	230163
Ccnb1	cyclin B1	LV tissue Genotype	ENSMUSG00000041431	2.33835	1.34508	12.3165	0.00274886	0.0211992	1	268697
Nacc2	nucleus accumbens associated 2, BEN and BTB (POZ) domain containing	LV tissue Genotype	ENSMUSG00000026932	0.389155	4.58949	13.3128	0.00275038	0.0212016	0	67991
Hyal1	hyaluronoglucosaminidase 1	LV tissue Genotype	ENSMUSG00000010051	0.729472	2.60475	13.3048	0.00275691	0.0212425	1	15586
Ckap2	cytoskeleton associated protein 2	LV tissue Genotype	ENSMUSG00000037725	2.23714	1.08371	12.6913	0.00275934	0.0212518	1	80986
		LV tissue Genotype	ENSMUSG00000109378	0.963554	3.85392	13.5453	0.00276176	0.021261	1
Ap4m1	adaptor-related protein complex AP-4, mu 1	LV tissue Genotype	ENSMUSG00000019518	0.310378	4.17291	13.2926	0.00276529	0.0212788	0	11781
Nutf2-ps1	nuclear transport factor 2, pseudogene 1	LV tissue Genotype	ENSMUSG00000071497	0.409204	3.88541	13.2829	0.00277257	0.0213222	0	100043462
Exosc5	exosome component 5	LV tissue Genotype	ENSMUSG00000061286	-0.332706	3.14797	13.2819	0.00277348	0.0213222	0	27998
Gm21926	NLR family, pyrin domain containing 2 pseudogene	LV tissue Genotype	ENSMUSG00000116995	-0.585216	1.83279	13.2818	0.0027746	0.0213222	-1	100417722
Dusp23	dual specificity phosphatase 23	LV tissue Genotype	ENSMUSG00000026544	-0.591996	2.93385	13.2632	0.00278753	0.0214121	-1	68440
Bcr	BCR activator of RhoGEF and GTPase	LV tissue Genotype	ENSMUSG00000009681	0.903665	4.52796	13.5067	0.00278944	0.0214173	1	110279
Setd1b	SET domain containing 1B	LV tissue Genotype	ENSMUSG00000038384	0.505166	5.18469	13.2431	0.00280222	0.0215059	1	208043
Cbfa2t2	CBFA2/RUNX1 translocation partner 2	LV tissue Genotype	ENSMUSG00000038533	0.375951	3.43379	13.2407	0.00280425	0.021512	0	12396
Ipo4	importin 4	LV tissue Genotype	ENSMUSG00000002319	0.439702	5.63389	13.2275	0.00281398	0.0215771	0	75751
Mlf1	myeloid leukemia factor 1	LV tissue Genotype	ENSMUSG00000048416	-0.632443	6.04491	13.2203	0.00281943	0.0216017	-1	17349
Frmd6	FERM domain containing 6	LV tissue Genotype	ENSMUSG00000048285	0.278761	4.72755	13.22	0.00281966	0.0216017	0	319710
Sypl2	synaptophysin like 2	LV tissue Genotype	ENSMUSG00000027887	-0.995576	0.665069	13.2515	0.0028216	0.021607	-1	17306
Cchcr1	coiled-coil alpha-helical rod protein 1	LV tissue Genotype	ENSMUSG00000040312	0.673545	2.27125	13.2146	0.00282526	0.021615	1	240084
Rnf5	ring finger protein 5	LV tissue Genotype	ENSMUSG00000015478	-0.312175	5.05636	13.2119	0.00282575	0.021615	0	54197
Cacnb3	calcium channel, voltage-dependent, beta 3 subunit	LV tissue Genotype	ENSMUSG00000003352	0.689053	2.46082	13.2132	0.00282636	0.021615	1	12297
Ccl11	C-C motif chemokine ligand 11	LV tissue Genotype	ENSMUSG00000020676	-1.66621	0.646561	13.3386	0.00284199	0.0217245	-1	20292
		LV tissue Genotype	ENSMUSG00000116250	-1.91228	-1.78095	12.1906	0.00284318	0.0217245	-1
		LV tissue Genotype	ENSMUSG00000118387	-2.31013	-2.20389	11.5353	0.00284612	0.0217374	-1
Mif	macrophage migration inhibitory factor (glycosylation-inhibiting factor)	LV tissue Genotype	ENSMUSG00000033307	0.378852	6.09257	13.1789	0.00285097	0.0217649	0	17319
Tmem183a	transmembrane protein 183A	LV tissue Genotype	ENSMUSG00000042305	0.540002	4.07273	13.1765	0.00285298	0.0217707	1	57439
Ulk1	unc-51 like kinase 1	LV tissue Genotype	ENSMUSG00000029512	-0.550229	6.44362	13.1706	0.00285732	0.0217943	-1	22241
Slc22a3	solute carrier family 22 (organic cation transporter), member 3	LV tissue Genotype	ENSMUSG00000023828	-1.26456	2.01754	13.3237	0.00285988	0.0218	-1	20519
Shank1	SH3 and multiple ankyrin repeat domains 1	LV tissue Genotype	ENSMUSG00000038738	-0.637531	2.08453	13.1683	0.00286058	0.0218	-1	243961
Clip3	CAP-GLY domain containing linker protein 3	LV tissue Genotype	ENSMUSG00000013921	0.594682	3.67213	13.161	0.00286505	0.0218161	1	76686
Apbb3	amyloid beta precursor protein binding family B member 3	LV tissue Genotype	ENSMUSG00000117679	0.447161	3.60677	13.1606	0.00286529	0.0218161	0	225372
Acsl1	acyl-CoA synthetase long-chain family member 1	LV tissue Genotype	ENSMUSG00000018796	-0.936696	9.25234	13.2274	0.00286644	0.0218161	-1	14081
Mlx	MAX-like protein X	LV tissue Genotype	ENSMUSG00000017801	0.395039	4.53847	13.154	0.00287017	0.0218349	0	21428
Thrsp	thyroid hormone responsive	LV tissue Genotype	ENSMUSG00000035686	-0.798447	3.20148	13.1833	0.00287494	0.0218527	-1	21835
Pdgfd	platelet-derived growth factor, D polypeptide	LV tissue Genotype	ENSMUSG00000032006	-0.628784	3.44142	13.145	0.00287736	0.0218527	-1	71785
Xpnpep3	X-prolyl aminopeptidase 3, mitochondrial	LV tissue Genotype	ENSMUSG00000022401	0.516904	3.37004	13.1448	0.00287755	0.0218527	1	321003
Apmap	adipocyte plasma membrane associated protein	LV tissue Genotype	ENSMUSG00000033096	-0.293656	4.53401	13.1418	0.00287966	0.0218527	0	71881
Thap12	THAP domain containing 12	LV tissue Genotype	ENSMUSG00000030753	-0.376149	5.84094	13.1406	0.00288051	0.0218527	0	72981
		LV tissue Genotype	ENSMUSG00000065336	1.27363	-1.26507	12.9756	0.00288099	0.0218527	1
Ubxn4	UBX domain protein 4	LV tissue Genotype	ENSMUSG00000026353	0.319087	6.05567	13.1396	0.00288131	0.0218527	0	67812
Pde4a	phosphodiesterase 4A, cAMP specific	LV tissue Genotype	ENSMUSG00000032177	-0.612273	6.25211	13.1357	0.00288436	0.0218663	-1	18577
AI839979	expressed sequence AI839979	LV tissue Genotype	ENSMUSG00000107355	1.0136	0.323493	13.1601	0.00288814	0.021878	1	100740
Tll2	tolloid-like 2	LV tissue Genotype	ENSMUSG00000025013	-2.15451	-0.820389	12.9258	0.00288841	0.021878	-1	24087
Cdipt	CDP-diacylglycerol--inositol 3-phosphatidyltransferase	LV tissue Genotype	ENSMUSG00000030682	0.330206	5.41466	13.126	0.00289192	0.0218814	0	52858
Atxn10	ataxin 10	LV tissue Genotype	ENSMUSG00000016541	0.670994	6.92668	13.1256	0.00289221	0.0218814	1	54138
Mtfr1	mitochondrial fission regulator 1	LV tissue Genotype	ENSMUSG00000027601	-0.34263	4.96497	13.1251	0.00289263	0.0218814	0	67472
Lsmem2	leucine-rich single-pass membrane protein 2	LV tissue Genotype	ENSMUSG00000103409	-0.587677	4.05835	13.1224	0.0028949	0.0218891	-1	434436
Gm15417	predicted gene 15417	LV tissue Genotype	ENSMUSG00000074466	-0.569609	2.69219	13.111	0.00290419	0.0219418	-1	545539
Il10rb	interleukin 10 receptor, beta	LV tissue Genotype	ENSMUSG00000022969	-0.371446	6.67588	13.11	0.00290439	0.0219418	0	16155
Crlf1	cytokine receptor-like factor 1	LV tissue Genotype	ENSMUSG00000007888	1.94003	2.74693	13.592	0.00290956	0.0219713	1	12931
Mss51	MSS51 mitochondrial translational activator	LV tissue Genotype	ENSMUSG00000021815	1.08916	-0.42297	13.1661	0.00291206	0.0219807	1	74843
Asph	aspartate-beta-hydroxylase	LV tissue Genotype	ENSMUSG00000028207	-0.434238	7.1366	13.0921	0.00291851	0.0220145	0	65973
Pcid2	PCI domain containing 2	LV tissue Genotype	ENSMUSG00000038542	0.355452	3.69702	13.0911	0.0029195	0.0220145	0	234069
Dync2i2	dynein 2 intermediate chain 2	LV tissue Genotype	ENSMUSG00000039715	0.459827	2.60514	13.0889	0.00292164	0.0220145	0	71820
Taf2	TATA-box binding protein associated factor 2	LV tissue Genotype	ENSMUSG00000037343	0.331183	4.47495	13.0876	0.00292212	0.0220145	0	319944
		LV tissue Genotype	ENSMUSG00000110129	2.54449	-1.89098	11.4676	0.00292287	0.0220145	1
		LV tissue Genotype	ENSMUSG00000097776	-0.818146	0.784407	13.093	0.00292479	0.0220194	-1
Nat8l	N-acetyltransferase 8-like	LV tissue Genotype	ENSMUSG00000048142	-0.733517	0.19609	13.0942	0.00293189	0.0220634	-1	269642
Slc12a5	solute carrier family 12, member 5	LV tissue Genotype	ENSMUSG00000017740	-0.821951	0.532553	13.0807	0.00293656	0.0220889	-1	57138
Acot2	acyl-CoA thioesterase 2	LV tissue Genotype	ENSMUSG00000021226	-1.02254	5.28891	13.4515	0.00294446	0.0221388	-1	171210
Redic1	regulator of DNA class I crossover intermediates 1	LV tissue Genotype	ENSMUSG00000078932	-1.34724	-0.148944	13.1116	0.00294937	0.0221661	-1	545126
Cyyr1	cysteine and tyrosine-rich protein 1	LV tissue Genotype	ENSMUSG00000041134	-0.643661	4.61384	13.0535	0.00295541	0.0222019	-1	224405
Anp32b	acidic nuclear phosphoprotein 32 family member B	LV tissue Genotype	ENSMUSG00000028333	0.303741	5.40519	13.0438	0.00295684	0.0222031	0	67628
Rhbdl3	rhomboid like 3	LV tissue Genotype	ENSMUSG00000017692	-0.591817	3.06564	13.041	0.00295953	0.0222137	-1	246104
Sh3d19	SH3 domain protein D19	LV tissue Genotype	ENSMUSG00000028082	0.390446	4.41143	13.0368	0.00296251	0.0222265	0	27059
Amz2	archaelysin family metallopeptidase 2	LV tissue Genotype	ENSMUSG00000020610	-0.319746	5.42022	13.0344	0.00296444	0.0222314	0	13929
Lipe	lipase, hormone sensitive	LV tissue Genotype	ENSMUSG00000003123	-0.683841	5.33365	13.108	0.00296763	0.0222415	-1	16890
Trim24	tripartite motif-containing 24	LV tissue Genotype	ENSMUSG00000029833	-0.301835	4.8968	13.0295	0.00296834	0.0222415	0	21848
Eif4a3	eukaryotic translation initiation factor 4A3	LV tissue Genotype	ENSMUSG00000025580	0.315199	5.56449	13.0264	0.00297081	0.0222504	0	192170
Afg3l1	AFG3-like AAA ATPase 1	LV tissue Genotype	ENSMUSG00000031967	0.369892	5.78569	13.0176	0.00297794	0.0222942	0	114896
Neb	nebulin	LV tissue Genotype	ENSMUSG00000026950	-0.867622	1.89911	13.0161	0.00298044	0.0223034	-1	17996
Tmem243	transmembrane protein 243, mitochondrial	LV tissue Genotype	ENSMUSG00000079659	-0.478006	2.8677	13.0112	0.00298351	0.0223057	0	652925
		LV tissue Genotype	ENSMUSG00000095690	-0.46459	2.32505	13.0112	0.00298383	0.0223057	0
Zfp24	zinc finger protein 24	LV tissue Genotype	ENSMUSG00000051469	-0.364645	4.07474	13.0096	0.0029846	0.0223057	0	59057
Ggact	gamma-glutamylamine cyclotransferase	LV tissue Genotype	ENSMUSG00000041625	0.41269	3.15496	13.0028	0.00299023	0.0223382	0	223267
Arhgap26	Rho GTPase activating protein 26	LV tissue Genotype	ENSMUSG00000036452	-0.558193	5.3268	13.0003	0.00299196	0.0223415	-1	71302
Tlr1	toll-like receptor 1	LV tissue Genotype	ENSMUSG00000044827	1.81285	0.75194	12.7587	0.00300213	0.0224078	1	21897
Pml	promyelocytic leukemia	LV tissue Genotype	ENSMUSG00000036986	0.53499	4.07292	12.9817	0.00300729	0.0224195	1	18854
Slc9a2	solute carrier family 9 (sodium/hydrogen exchanger), member 2	LV tissue Genotype	ENSMUSG00000026062	-1.03116	1.95461	12.9908	0.00300735	0.0224195	-1	226999
Dhx37	DEAH-box helicase 37	LV tissue Genotype	ENSMUSG00000029480	0.460191	4.58861	12.9796	0.00300884	0.0224195	0	208144
Des	desmin	LV tissue Genotype	ENSMUSG00000026208	0.744394	11.5365	12.9793	0.00300904	0.0224195	1	13346
Zc3h12d	zinc finger CCCH type containing 12D	LV tissue Genotype	ENSMUSG00000039981	1.23509	-0.192036	12.774	0.00301014	0.0224195	1	237256
Sertad4	SERTA domain containing 4	LV tissue Genotype	ENSMUSG00000016262	1.01189	2.5978	13.0582	0.00301581	0.0224202	1	214791
Tnfsf10	tumor necrosis factor (ligand) superfamily, member 10	LV tissue Genotype	ENSMUSG00000039304	-0.498941	3.36161	12.9696	0.00301717	0.0224202	0	22035
Trappc12	trafficking protein particle complex 12	LV tissue Genotype	ENSMUSG00000020628	-0.465704	4.75047	12.9653	0.00302051	0.0224202	0	217449
Gpr183	G protein-coupled receptor 183	LV tissue Genotype	ENSMUSG00000051212	0.983387	-0.0668126	13.0099	0.00302201	0.0224202	1	321019
Mdn1	midasin AAA ATPase 1	LV tissue Genotype	ENSMUSG00000058006	0.468962	3.41718	12.9621	0.00302337	0.0224202	0	100019
Hspa12a	heat shock protein 12A	LV tissue Genotype	ENSMUSG00000025092	-0.635889	4.01536	12.9605	0.0030246	0.0224202	-1	73442
Rbm25	RNA binding motif protein 25	LV tissue Genotype	ENSMUSG00000010608	-0.367142	6.03012	12.9599	0.00302493	0.0224202	0	67039
Kalrn	kalirin, RhoGEF kinase	LV tissue Genotype	ENSMUSG00000061751	0.426637	4.75797	12.9595	0.0030253	0.0224202	0	545156
Epb41l4b	erythrocyte membrane protein band 4.1 like 4b	LV tissue Genotype	ENSMUSG00000028434	-1.04696	1.09002	12.9641	0.00302567	0.0224202	-1	54357
Phtf2	putative homeodomain transcription factor 2	LV tissue Genotype	ENSMUSG00000039987	-0.510365	6.04606	12.9582	0.00302632	0.0224202	-1	68770
Cenpn	centromere protein N	LV tissue Genotype	ENSMUSG00000031756	1.24882	1.16336	12.9969	0.00302668	0.0224202	1	72155
Atp2b2	ATPase, Ca++ transporting, plasma membrane 2	LV tissue Genotype	ENSMUSG00000030302	-1.2141	-0.485309	13.015	0.00302697	0.0224202	-1	11941
Trarg1	trafficking regulator of GLUT4 (SLC2A4) 1	LV tissue Genotype	ENSMUSG00000046275	-0.62754	0.898992	12.9626	0.00302697	0.0224202	-1	237858
Marchf2	membrane associated ring-CH-type finger 2	LV tissue Genotype	ENSMUSG00000079557	-0.389588	5.55434	12.9365	0.0030442	0.0225382	0	224703
Acss3	acyl-CoA synthetase short-chain family member 3	LV tissue Genotype	ENSMUSG00000035948	-1.19162	0.470239	12.9475	0.00304695	0.0225397	-1	380660
Trappc6b	trafficking protein particle complex 6B	LV tissue Genotype	ENSMUSG00000020993	-0.286436	4.7817	12.9332	0.00304699	0.0225397	0	78232
Prdm4	PR domain containing 4	LV tissue Genotype	ENSMUSG00000035529	0.295138	3.65722	12.9315	0.00304859	0.022542	0	72843
Hgf	hepatocyte growth factor	LV tissue Genotype	ENSMUSG00000028864	1.3939	-0.120397	12.3798	0.00306596	0.0226528	1	15234
		LV tissue Genotype	ENSMUSG00000100309	-0.479467	2.56689	12.9109	0.00306618	0.0226528	0
Gm12224	predicted gene 12224	LV tissue Genotype	ENSMUSG00000085888	-2.31765	-1.36165	11.9307	0.00306898	0.0226639	-1	108167900
Meig1	meiosis expressed gene 1	LV tissue Genotype	ENSMUSG00000026650	-1.32969	-0.386007	12.9063	0.00307166	0.0226711	-1	104362
Ppt1	palmitoyl-protein thioesterase 1	LV tissue Genotype	ENSMUSG00000028657	-0.425277	5.39322	12.9024	0.00307257	0.0226711	0	19063
Ptcd3	pentatricopeptide repeat domain 3	LV tissue Genotype	ENSMUSG00000063884	-0.54082	6.79064	12.8958	0.00307815	0.0227015	-1	69956
Ell2	elongation factor for RNA polymerase II 2	LV tissue Genotype	ENSMUSG00000001542	0.478132	3.86851	12.8946	0.0030793	0.0227015	0	192657
Eif4e	eukaryotic translation initiation factor 4E	LV tissue Genotype	ENSMUSG00000028156	-0.389439	6.43397	12.891	0.00308218	0.0227131	0	13684
Ccdc74a	coiled-coil domain containing 74A	LV tissue Genotype	ENSMUSG00000041617	3.28842	-2.39072	11.7809	0.00308926	0.0227557	1	72315
Atp6v1g2	ATPase, H+ transporting, lysosomal V1 subunit G2	LV tissue Genotype	ENSMUSG00000024403	-0.530604	1.65223	12.8799	0.00309322	0.0227752	-1	66237
Vtn	vitronectin	LV tissue Genotype	ENSMUSG00000017344	-0.540769	4.01028	12.8764	0.0030946	0.0227757	-1	22370
Mob3a	MOB kinase activator 3A	LV tissue Genotype	ENSMUSG00000003348	0.982101	2.79095	12.9717	0.00309844	0.0227944	1	208228
Dpysl3	dihydropyrimidinase-like 3	LV tissue Genotype	ENSMUSG00000024501	1.09925	6.3567	13.2751	0.0031	0.0227962	1	22240
Snrnp200	small nuclear ribonucleoprotein 200 (U5)	LV tissue Genotype	ENSMUSG00000003660	0.508674	6.69475	12.8604	0.00310796	0.0228451	1	320632
Prdm1	PR domain containing 1, with ZNF domain	LV tissue Genotype	ENSMUSG00000038151	-0.598758	0.832708	12.8651	0.00311045	0.0228537	-1	12142
Tmod1	tropomodulin 1	LV tissue Genotype	ENSMUSG00000028328	-0.315101	8.40392	12.8552	0.00311238	0.0228583	0	21916
Fanci	Fanconi anemia, complementation group I	LV tissue Genotype	ENSMUSG00000039187	0.980357	0.80591	12.8682	0.00312416	0.0229351	1	208836
Lpar2	lysophosphatidic acid receptor 2	LV tissue Genotype	ENSMUSG00000031861	1.41217	-0.882131	12.7236	0.00312885	0.0229515	1	53978
Armt1	acidic residue methyltransferase 1	LV tissue Genotype	ENSMUSG00000061759	0.394368	2.75781	12.8363	0.00312903	0.0229515	0	73419
Pigf	phosphatidylinositol glycan anchor biosynthesis, class F	LV tissue Genotype	ENSMUSG00000024145	0.583453	2.0506	12.8314	0.00313397	0.0229781	1	18701
Mogat2	monoacylglycerol O-acyltransferase 2	LV tissue Genotype	ENSMUSG00000052396	2.61818	-1.38425	11.4798	0.00314681	0.0230625	1	233549
Npr1	natriuretic peptide receptor 1	LV tissue Genotype	ENSMUSG00000027931	-0.288393	4.36245	12.8032	0.00315692	0.0231094	0	18160
Anxa2r1	annexin A2 receptor 1	LV tissue Genotype	ENSMUSG00000095609	1.25059	1.52116	12.8483	0.00315706	0.0231094	1	100861753
Arhgef6	Rac/Cdc42 guanine nucleotide exchange factor 6	LV tissue Genotype	ENSMUSG00000031133	0.33955	5.8688	12.8029	0.0031572	0.0231094	0	73341
Klk1b26	kallikrein 1-related petidase b26	LV tissue Genotype	ENSMUSG00000053719	-7.14271	-1.8484	16.7891	0.00316073	0.0231256	-1	16618
Tmem97	transmembrane protein 97	LV tissue Genotype	ENSMUSG00000037278	0.586461	2.08263	12.7946	0.0031657	0.0231521	1	69071
Slc25a24	solute carrier family 25 (mitochondrial carrier, phosphate carrier), member 24	LV tissue Genotype	ENSMUSG00000040322	0.560694	3.09677	12.7869	0.00317154	0.023178	1	229731
Scamp3	secretory carrier membrane protein 3	LV tissue Genotype	ENSMUSG00000028049	0.317546	5.88565	12.7859	0.00317189	0.023178	0	24045
Map2k4	mitogen-activated protein kinase kinase 4	LV tissue Genotype	ENSMUSG00000033352	0.286072	5.4139	12.7781	0.00317865	0.0232156	0	26398
Rtn4	reticulon 4	LV tissue Genotype	ENSMUSG00000020458	1.31533	7.54077	13.2153	0.00318077	0.0232156	1	68585
Exoc3l	exocyst complex component 3-like	LV tissue Genotype	ENSMUSG00000043251	-0.4986	2.17206	12.7765	0.00318104	0.0232156	0	277978
Gimap6	GTPase, IMAP family member 6	LV tissue Genotype	ENSMUSG00000047867	-0.401352	4.28384	12.7675	0.00318799	0.0232566	0	231931
Cdv3	carnitine deficiency-associated gene expressed in ventricle 3	LV tissue Genotype	ENSMUSG00000032803	0.279107	5.84978	12.7651	0.00319001	0.0232615	0	321022
Csnk1a1	casein kinase 1, alpha 1	LV tissue Genotype	ENSMUSG00000024576	0.27863	7.28254	12.7588	0.0031955	0.0232811	0	93687
Paip2b	poly(A) binding protein interacting protein 2B	LV tissue Genotype	ENSMUSG00000045896	-0.380283	4.42983	12.7584	0.0031959	0.0232811	0	232164
Ube2b	ubiquitin-conjugating enzyme E2B	LV tissue Genotype	ENSMUSG00000020390	-0.476772	7.47018	12.7574	0.0031967	0.0232811	0	22210
Azi2	5-azacytidine induced gene 2	LV tissue Genotype	ENSMUSG00000039285	-0.308367	5.38513	12.7557	0.00319826	0.0232827	0	27215
Ccdc17	coiled-coil domain containing 17	LV tissue Genotype	ENSMUSG00000034035	-0.624152	0.911868	12.7583	0.00320043	0.0232888	-1	622665
Rasgrp2	RAS, guanyl releasing protein 2	LV tissue Genotype	ENSMUSG00000032946	-0.650293	4.6975	12.7741	0.00321117	0.0233571	-1	19395
BC106179	cDNA sequence BC106179	LV tissue Genotype	ENSMUSG00000045231	-1.53907	-1.68601	12.3152	0.00322445	0.0234439	-1	320099
Slc39a11	solute carrier family 39 (metal ion transporter), member 11	LV tissue Genotype	ENSMUSG00000041654	0.729937	1.86466	12.7257	0.00322744	0.0234548	1	69806
Xpo5	exportin 5	LV tissue Genotype	ENSMUSG00000067150	0.384282	4.97727	12.7212	0.00322863	0.0234548	0	72322
Zfand6	zinc finger, AN1-type domain 6	LV tissue Genotype	ENSMUSG00000030629	-0.300229	5.28876	12.7195	0.00323012	0.0234557	0	65098
Rab12	RAB12, member RAS oncogene family	LV tissue Genotype	ENSMUSG00000023460	-0.41009	7.13943	12.7129	0.003236	0.0234886	0	19328
Mrc2	mannose receptor, C type 2	LV tissue Genotype	ENSMUSG00000020695	0.852577	5.42433	12.9351	0.00324203	0.0235202	1	17534
Cdk8	cyclin dependent kinase 8	LV tissue Genotype	ENSMUSG00000029635	0.293714	4.40124	12.705	0.00324305	0.0235202	0	264064
Fhit	fragile histidine triad gene	LV tissue Genotype	ENSMUSG00000060579	-1.06358	-0.0250578	12.7277	0.0032479	0.0235456	-1	14198
Tg	thyroglobulin	LV tissue Genotype	ENSMUSG00000053469	-1.05005	0.185654	12.7139	0.00325158	0.0235625	-1	21819
Tie1	tyrosine kinase with immunoglobulin-like and EGF-like domains 1	LV tissue Genotype	ENSMUSG00000033191	-0.404459	6.40107	12.6921	0.00325448	0.0235647	0	21846
Med23	mediator complex subunit 23	LV tissue Genotype	ENSMUSG00000019984	0.423165	4.33751	12.6921	0.0032546	0.0235647	0	70208
Hps1	HPS1, biogenesis of lysosomal organelles complex 3 subunit 1	LV tissue Genotype	ENSMUSG00000025188	0.621514	2.3627	12.6909	0.00325694	0.0235719	1	192236
Sf3a3	splicing factor 3a, subunit 3	LV tissue Genotype	ENSMUSG00000028902	0.304937	4.08608	12.675	0.00326997	0.0236489	0	75062
		LV tissue Genotype	ENSMUSG00000081272	0.369242	4.25627	12.6735	0.00327129	0.0236489	0
Gm36161	predicted gene, 36161	LV tissue Genotype	ENSMUSG00000114608	1.20275	1.44436	12.7098	0.00327231	0.0236489	1	102639975
Zfp948	zinc finger protein 948	LV tissue Genotype	ENSMUSG00000067931	0.584139	2.15169	12.6695	0.00327601	0.0236489	1	381066
Ccdc116	coiled-coil domain containing 116	LV tissue Genotype	ENSMUSG00000022768	2.93891	-2.27971	11.5714	0.00327609	0.0236489	1	76872
Mob1b	MOB kinase activator 1B	LV tissue Genotype	ENSMUSG00000006262	0.416591	4.69123	12.6671	0.00327703	0.0236489	0	68473
		LV tissue Genotype	ENSMUSG00000097296	-0.517064	2.26713	12.6665	0.00327833	0.0236489	-1
Abhd10	abhydrolase domain containing 10	LV tissue Genotype	ENSMUSG00000033157	-0.382097	3.08922	12.6659	0.00327846	0.0236489	0	213012
Fads2	fatty acid desaturase 2	LV tissue Genotype	ENSMUSG00000024665	0.565149	2.90164	12.6613	0.00328282	0.0236639	1	56473
2310020H05Rik	RIKEN cDNA 2310020H05 gene	LV tissue Genotype	ENSMUSG00000100410	-1.55357	-0.85839	12.7034	0.00328325	0.0236639	-1	69603
Acads	acyl-Coenzyme A dehydrogenase, short chain	LV tissue Genotype	ENSMUSG00000029545	-0.494027	6.91923	12.6578	0.00328537	0.0236694	0	11409
Niban1	niban apoptosis regulator 1	LV tissue Genotype	ENSMUSG00000026483	0.43967	4.10217	12.6535	0.00328942	0.0236802	0	63913
A730056A06Rik	RIKEN cDNA A730056A06 gene	LV tissue Genotype	ENSMUSG00000097756	-1.00048	-0.330164	12.6975	0.0032904	0.0236802	-1	319783
Gm26782	predicted gene, 26782	LV tissue Genotype	ENSMUSG00000097431	0.556498	2.09716	12.6531	0.00329096	0.0236802	1	102640338
Khdrbs3	KH domain containing, RNA binding, signal transduction associated 3	LV tissue Genotype	ENSMUSG00000022332	-0.344713	5.53601	12.6433	0.00329852	0.0237232	0	13992
		LV tissue Genotype	ENSMUSG00000045104	-0.548169	4.86007	12.642	0.00329966	0.0237232	-1
Ptms	parathymosin	LV tissue Genotype	ENSMUSG00000030122	0.441232	6.94404	12.6398	0.00330168	0.0237279	0	69202
Sars1	seryl-tRNA synthetase 1	LV tissue Genotype	ENSMUSG00000068739	0.248345	5.90507	12.6249	0.00331525	0.0238156	0	20226
Pcbp2	poly(rC) binding protein 2	LV tissue Genotype	ENSMUSG00000056851	0.308198	8.26915	12.622	0.00331793	0.0238207	0	18521
Cep131	centrosomal protein 131	LV tissue Genotype	ENSMUSG00000039781	-0.589862	2.69761	12.6218	0.00331869	0.0238207	-1	12009
Tfe3	transcription factor E3	LV tissue Genotype	ENSMUSG00000000134	0.303214	4.50177	12.6177	0.00332186	0.0238336	0	209446
Trp63	transformation related protein 63	LV tissue Genotype	ENSMUSG00000022510	0.839497	-0.309875	12.6711	0.00332535	0.0238488	1	22061
Aga	aspartylglucosaminidase	LV tissue Genotype	ENSMUSG00000031521	-0.321731	4.02459	12.607	0.00333179	0.0238622	0	11593
Gapt	Grb2-binding adaptor, transmembrane	LV tissue Genotype	ENSMUSG00000046006	1.60062	-1.58067	11.2713	0.00333198	0.0238622	1	238875
Mdfi	MyoD family inhibitor	LV tissue Genotype	ENSMUSG00000032717	0.942787	0.212661	12.6469	0.00333237	0.0238622	1	17240
Sec11c	SEC11 homolog C, signal peptidase complex subunit	LV tissue Genotype	ENSMUSG00000024516	0.551105	3.56373	12.6061	0.0033327	0.0238622	1	66286
Mfap4	microfibrillar-associated protein 4	LV tissue Genotype	ENSMUSG00000042436	1.4411	5.73674	13.1818	0.00333637	0.0238787	1	76293
		LV tissue Genotype	ENSMUSG00000087242	-1.36801	-1.41362	12.4386	0.00334174	0.0239072	-1
Comtd1	catechol-O-methyltransferase domain containing 1	LV tissue Genotype	ENSMUSG00000021773	0.948882	2.65638	12.6396	0.00335184	0.0239697	1	69156
Cox8a	cytochrome c oxidase subunit 8A	LV tissue Genotype	ENSMUSG00000035885	0.455208	7.14759	12.5825	0.00335427	0.0239772	0	12868
		LV tissue Genotype	ENSMUSG00000112510	1.72732	-2.20382	11.2549	0.00335812	0.0239949	1
		LV tissue Genotype	ENSMUSG00000055676	-0.83831	0.237405	12.5911	0.00335975	0.0239967	-1
		LV tissue Genotype	ENSMUSG00000092358	1.65698	-2.13954	11.2499	0.00336482	0.0240148	1
Runx3	runt related transcription factor 3	LV tissue Genotype	ENSMUSG00000070691	1.47583	-0.0166221	12.4553	0.00336505	0.0240148	1	12399
Uqcrq	ubiquinol-cytochrome c reductase, complex III subunit VII	LV tissue Genotype	ENSMUSG00000044894	-0.530429	8.01583	12.5656	0.00336988	0.0240199	-1	22272
		LV tissue Genotype	ENSMUSG00000091478	-0.464996	6.29358	12.5652	0.0033703	0.0240199	0
B230219D22Rik	RIKEN cDNA B230219D22 gene	LV tissue Genotype	ENSMUSG00000045767	-0.321742	5.09502	12.5648	0.00337071	0.0240199	0	78521
Gm9895	predicted gene 9895	LV tissue Genotype	ENSMUSG00000118038	1.7388	-0.561599	12.513	0.00337129	0.0240199	1	100503337
Irgm2	immunity-related GTPase family M member 2	LV tissue Genotype	ENSMUSG00000069874	-0.509751	3.7902	12.5607	0.0033747	0.0240344	-1	54396
Lrp1	low density lipoprotein receptor-related protein 1	LV tissue Genotype	ENSMUSG00000040249	0.5282	7.57223	12.5568	0.00337811	0.0240488	1	16971
Tor1b	torsin family 1, member B	LV tissue Genotype	ENSMUSG00000026848	0.301623	4.21624	12.5492	0.0033853	0.0240902	0	30934
Ccdc141	coiled-coil domain containing 141	LV tissue Genotype	ENSMUSG00000044033	-0.553784	6.14039	12.5447	0.00338944	0.0241098	-1	545428
Sfn	stratifin	LV tissue Genotype	ENSMUSG00000047281	1.40469	1.34169	12.64	0.00339465	0.0241369	1	55948
Ddah1	dimethylarginine dimethylaminohydrolase 1	LV tissue Genotype	ENSMUSG00000028194	1.11545	3.60827	12.8381	0.00340545	0.0242039	1	69219
Knl1	kinetochore scaffold 1	LV tissue Genotype	ENSMUSG00000027326	2.02148	0.057988	11.3414	0.00340897	0.024219	1	76464
Kmt5b	lysine methyltransferase 5B	LV tissue Genotype	ENSMUSG00000045098	-0.382481	4.2134	12.5199	0.00341288	0.0242369	0	225888
Rps19bp1	ribosomal protein S19 binding protein 1	LV tissue Genotype	ENSMUSG00000051518	0.512322	2.61994	12.5184	0.00341493	0.0242415	1	66538
Knstrn	kinetochore-localized astrin/SPAG5 binding	LV tissue Genotype	ENSMUSG00000027331	1.77045	1.5071	12.5187	0.00342055	0.0242656	1	51944
T2	brachyury 2	LV tissue Genotype	ENSMUSG00000058159	-1.63956	-0.686551	12.5866	0.00342111	0.0242656	-1	21331
Cpne1	copine I	LV tissue Genotype	ENSMUSG00000074643	0.408771	4.44312	12.5085	0.00342362	0.0242736	0	266692
Aoah	acyloxyacyl hydrolase	LV tissue Genotype	ENSMUSG00000021322	1.69194	0.658823	12.6049	0.00343921	0.0243741	1	27052
Gimap4	GTPase, IMAP family member 4	LV tissue Genotype	ENSMUSG00000054435	-0.384273	3.65353	12.4896	0.00344176	0.0243823	0	107526
		LV tissue Genotype	ENSMUSG00000097854	-0.575956	1.71703	12.4843	0.00344823	0.0244182	-1
Fbxo44	F-box protein 44	LV tissue Genotype	ENSMUSG00000029001	-0.358213	3.97262	12.4786	0.00345218	0.0244362	0	230903
Tubb5	tubulin, beta 5 class I	LV tissue Genotype	ENSMUSG00000001525	0.846917	6.72419	12.6744	0.0034588	0.0244732	1	22154
Dapk3	death-associated protein kinase 3	LV tissue Genotype	ENSMUSG00000034974	0.367573	4.30304	12.4701	0.00346024	0.0244734	0	13144
Zc3h4	zinc finger CCCH-type containing 4	LV tissue Genotype	ENSMUSG00000059273	0.478118	5.02598	12.4665	0.00346366	0.0244822	0	330474
Ndufa2	NADH:ubiquinone oxidoreductase subunit A2	LV tissue Genotype	ENSMUSG00000014294	-0.554327	6.11834	12.4658	0.00346431	0.0244822	-1	17991
Copg1	coatomer protein complex, subunit gamma 1	LV tissue Genotype	ENSMUSG00000030058	0.404565	6.20884	12.462	0.00346801	0.0244893	0	54161
Ccdc174	coiled-coil domain containing 174	LV tissue Genotype	ENSMUSG00000034083	-0.348663	2.96453	12.4623	0.00346813	0.0244893	0	232236
Hspa1b	heat shock protein 1B	LV tissue Genotype	ENSMUSG00000090877	0.731517	1.03633	12.4663	0.00347327	0.0245157	1	15511
Ccm2l	cerebral cavernous malformation 2-like	LV tissue Genotype	ENSMUSG00000027474	-0.432749	3.92103	12.4397	0.00348972	0.0246186	0	228788
Nradd	neurotrophin receptor associated death domain	LV tissue Genotype	ENSMUSG00000032491	1.1539	0.151025	12.4804	0.00349068	0.0246186	1	67169
Tedc1	tubulin epsilon and delta complex 1	LV tissue Genotype	ENSMUSG00000037466	1.78597	-0.108244	11.4051	0.00349454	0.0246249	1	104732
Sdr42e1	short chain dehydrogenase/reductase family 42E, member 1	LV tissue Genotype	ENSMUSG00000034308	-0.771443	1.45449	12.4353	0.00349618	0.0246249	-1	74032
Rfx2	regulatory factor X, 2 (influences HLA class II expression)	LV tissue Genotype	ENSMUSG00000024206	0.534615	1.62017	12.4341	0.00349719	0.0246249	1	19725
Rtkn	rhotekin	LV tissue Genotype	ENSMUSG00000034930	0.429717	3.04101	12.4323	0.00349722	0.0246249	0	20166
Cul4b	cullin 4B	LV tissue Genotype	ENSMUSG00000031095	0.404316	4.05123	12.4233	0.00350564	0.0246719	0	72584
Abhd13	abhydrolase domain containing 13	LV tissue Genotype	ENSMUSG00000040396	-0.303404	3.24897	12.4213	0.0035077	0.0246719	0	68904
Poli	polymerase (DNA directed), iota	LV tissue Genotype	ENSMUSG00000038425	0.624398	1.60269	12.4233	0.00350816	0.0246719	1	26447
Abcb7	ATP-binding cassette, sub-family B member 7	LV tissue Genotype	ENSMUSG00000031333	-0.363348	5.00961	12.418	0.00351057	0.0246726	0	11306
Litaf	LPS-induced TN factor	LV tissue Genotype	ENSMUSG00000022500	0.818275	3.81244	12.5414	0.00351109	0.0246726	1	56722
Tars1	threonyl-tRNA synthetase 1	LV tissue Genotype	ENSMUSG00000022241	0.256456	4.96023	12.4066	0.00352171	0.0247372	0	110960
Ralgapb	Ral GTPase activating protein, beta subunit (non-catalytic)	LV tissue Genotype	ENSMUSG00000027652	0.401813	5.32295	12.4009	0.00352729	0.024763	0	228850
Mier2	MIER family member 2	LV tissue Genotype	ENSMUSG00000042570	0.376025	3.84985	12.3993	0.00352906	0.024763	0	70427
Arcn1	archain 1	LV tissue Genotype	ENSMUSG00000032096	0.289022	6.47099	12.3985	0.00352964	0.024763	0	213827
G6pc3	glucose 6 phosphatase, catalytic, 3	LV tissue Genotype	ENSMUSG00000034793	-0.281159	5.291	12.3918	0.00353626	0.0247863	0	68401
Pole	polymerase (DNA directed), epsilon	LV tissue Genotype	ENSMUSG00000007080	0.54247	2.27569	12.3923	0.00353696	0.0247863	1	18973
Cyrib	CYFIP related Rac1 interactor B	LV tissue Genotype	ENSMUSG00000022378	0.54816	4.21355	12.3903	0.00353788	0.0247863	1	223601
Smim13	small integral membrane protein 13	LV tissue Genotype	ENSMUSG00000091264	-0.285976	4.42657	12.3894	0.00353867	0.0247863	0	108934
Bok	BCL2-related ovarian killer	LV tissue Genotype	ENSMUSG00000026278	1.04473	2.03635	12.3947	0.00354443	0.0248167	1	51800
Klf11	Kruppel-like transcription factor 11	LV tissue Genotype	ENSMUSG00000020653	-0.57925	2.75858	12.3767	0.00355174	0.0248579	-1	194655
Hopx	HOP homeobox	LV tissue Genotype	ENSMUSG00000059325	-0.948146	7.28211	12.5923	0.00355413	0.0248646	-1	74318
Fabp3	fatty acid binding protein 3, muscle and heart	LV tissue Genotype	ENSMUSG00000028773	-0.646682	10.8035	12.3718	0.003556	0.0248677	-1	14077
Ano1	anoctamin 1, calcium activated chloride channel	LV tissue Genotype	ENSMUSG00000031075	-0.534143	2.61605	12.3702	0.00355827	0.0248736	-1	101772
Thbs4	thrombospondin 4	LV tissue Genotype	ENSMUSG00000021702	1.5793	5.11691	12.9585	0.00357466	0.0249781	1	21828
Ndufb9	NADH:ubiquinone oxidoreductase subunit B9	LV tissue Genotype	ENSMUSG00000022354	-0.507429	8.46067	12.3514	0.00357632	0.0249797	-1	66218
Trim46	tripartite motif-containing 46	LV tissue Genotype	ENSMUSG00000042766	1.01505	0.628691	12.3857	0.00357835	0.0249838	1	360213
Zmynd8	zinc finger, MYND-type containing 8	LV tissue Genotype	ENSMUSG00000039671	0.550131	5.83563	12.347	0.00358062	0.0249897	1	228880
Cyb5d2	cytochrome b5 domain containing 2	LV tissue Genotype	ENSMUSG00000057778	-0.494139	3.60955	12.3453	0.00358263	0.024992	0	192986
Slc35b4	solute carrier family 35, member B4	LV tissue Genotype	ENSMUSG00000018999	0.581932	3.34179	12.3443	0.00358382	0.024992	1	58246
Coq8b	coenzyme Q8B	LV tissue Genotype	ENSMUSG00000003762	0.505312	3.67797	12.3405	0.00358746	0.0250073	1	76889
Mapk14	mitogen-activated protein kinase 14	LV tissue Genotype	ENSMUSG00000053436	0.324563	5.57826	12.3314	0.00359627	0.0250587	0	26416
Enpp1	ectonucleotide pyrophosphatase/phosphodiesterase 1	LV tissue Genotype	ENSMUSG00000037370	1.08773	4.10236	12.6802	0.00360073	0.0250798	1	18605
Prkar1a	protein kinase, cAMP dependent regulatory, type I, alpha	LV tissue Genotype	ENSMUSG00000020612	0.349242	8.58333	12.3175	0.00361026	0.0251316	0	19084
Gm20757	predicted gene, 20757	LV tissue Genotype	ENSMUSG00000098040	-2.82459	-2.11748	10.7241	0.003612	0.0251316	-1	627800
0610040B10Rik	RIKEN cDNA 0610040B10 gene	LV tissue Genotype	ENSMUSG00000089889	-0.665135	0.833951	12.3205	0.00361251	0.0251316	-1	67672
Phactr1	phosphatase and actin regulator 1	LV tissue Genotype	ENSMUSG00000054728	-0.675535	2.93083	12.2941	0.00363447	0.0252743	-1	218194
Prpf8	pre-mRNA processing factor 8	LV tissue Genotype	ENSMUSG00000020850	0.558631	7.72566	12.2909	0.00363723	0.0252833	1	192159
Tubb2a	tubulin, beta 2A class IIA	LV tissue Genotype	ENSMUSG00000058672	1.42232	5.15873	12.8429	0.00364009	0.0252833	1	22151
Rnf144a	ring finger protein 144A	LV tissue Genotype	ENSMUSG00000020642	-0.448127	3.3597	12.2873	0.00364108	0.0252833	0	108089
Zfp944	zinc finger protein 944	LV tissue Genotype	ENSMUSG00000033972	-0.619982	2.15395	12.2876	0.00364158	0.0252833	-1	319615
Fgr	FGR proto-oncogene, Src family tyrosine kinase	LV tissue Genotype	ENSMUSG00000028874	1.8174	0.230465	11.233	0.0036455	0.0252944	1	14191
Usp35	ubiquitin specific peptidase 35	LV tissue Genotype	ENSMUSG00000035713	0.771305	0.8473	12.2999	0.00364746	0.0252944	1	244144
Itpr1	inositol 1,4,5-trisphosphate receptor 1	LV tissue Genotype	ENSMUSG00000030102	0.402593	5.24993	12.2807	0.00364754	0.0252944	0	16438
Ckap4	cytoskeleton-associated protein 4	LV tissue Genotype	ENSMUSG00000046841	1.04083	5.1267	12.6516	0.00365011	0.0253022	1	216197
Clec4n	C-type lectin domain family 4, member n	LV tissue Genotype	ENSMUSG00000023349	1.16843	0.706111	12.3111	0.00365314	0.0253131	1	56620
Sec23b	SEC23 homolog B, COPII coat complex component	LV tissue Genotype	ENSMUSG00000027429	0.437397	4.29165	12.2691	0.00365956	0.0253356	0	27054
Ap1m1	adaptor-related protein complex AP-1, mu subunit 1	LV tissue Genotype	ENSMUSG00000003033	0.263479	5.95122	12.2679	0.00366064	0.0253356	0	11767
Rnf24	ring finger protein 24	LV tissue Genotype	ENSMUSG00000048911	0.477361	2.81463	12.2684	0.00366075	0.0253356	0	51902
Rabep1	rabaptin, RAB GTPase binding effector protein 1	LV tissue Genotype	ENSMUSG00000020817	-0.409185	4.85749	12.2661	0.00366254	0.0253365	0	54189
Zfp629	zinc finger protein 629	LV tissue Genotype	ENSMUSG00000045639	0.61858	4.57262	12.2649	0.00366379	0.0253365	1	320683
Atic	5-aminoimidazole-4-carboxamide ribonucleotide formyltransferase/IMP cyclohydrolase	LV tissue Genotype	ENSMUSG00000026192	0.365117	4.7924	12.2627	0.00366601	0.0253418	0	108147
Gpam	glycerol-3-phosphate acyltransferase, mitochondrial	LV tissue Genotype	ENSMUSG00000024978	-0.828998	7.33624	12.3814	0.00367117	0.0253639	-1	14732
Mob3c	MOB kinase activator 3C	LV tissue Genotype	ENSMUSG00000028709	0.587634	2.2316	12.2584	0.00367213	0.0253639	1	100465
		LV tissue Genotype	ENSMUSG00000102562	-1.036	-0.778076	12.3347	0.00367654	0.0253843	-1
Wdfy1	WD repeat and FYVE domain containing 1	LV tissue Genotype	ENSMUSG00000073643	0.532471	4.50485	12.2469	0.00368226	0.0254114	1	69368
		LV tissue Genotype	ENSMUSG00000116590	-1.65855	-2.09998	11.3508	0.00368338	0.0254114	-1
Sucla2	succinate-Coenzyme A ligase, ADP-forming, beta subunit	LV tissue Genotype	ENSMUSG00000022110	-0.507975	8.77324	12.2401	0.00368929	0.0254265	-1	20916
		LV tissue Genotype	ENSMUSG00000090778	-1.36342	-0.477294	12.3017	0.0036905	0.0254265	-1
Vps51	VPS51 GARP complex subunit	LV tissue Genotype	ENSMUSG00000024797	0.358965	4.03252	12.2382	0.00369136	0.0254265	0	68505
Hspb7	heat shock protein family, member 7 (cardiovascular)	LV tissue Genotype	ENSMUSG00000006221	0.402109	11.541	12.238	0.00369141	0.0254265	0	29818
Cdk18	cyclin dependent kinase 18	LV tissue Genotype	ENSMUSG00000026437	-0.450512	4.67322	12.2306	0.00369912	0.025463	0	18557
Zfand2a	zinc finger, AN1-type domain 2A	LV tissue Genotype	ENSMUSG00000053581	-0.303315	3.36308	12.2299	0.00370012	0.025463	0	100494
Atp6ap1	ATPase, H+ transporting, lysosomal accessory protein 1	LV tissue Genotype	ENSMUSG00000019087	0.306906	7.10015	12.2274	0.00370238	0.025463	0	54411
Dusp13b	dual specificity phosphatase 13B	LV tissue Genotype	ENSMUSG00000021768	6.03187	-2.53915	15.5809	0.00370274	0.025463	1	27389
Gosr1	golgi SNAP receptor complex member 1	LV tissue Genotype	ENSMUSG00000010392	0.258151	4.49721	12.2253	0.00370467	0.025463	0	53334
Rab39b	RAB39B, member RAS oncogene family	LV tissue Genotype	ENSMUSG00000031202	2.72672	-2.14564	11.2112	0.00370556	0.025463	1	67790
Inpp5k	inositol polyphosphate 5-phosphatase K	LV tissue Genotype	ENSMUSG00000006127	-0.311481	4.98506	12.223	0.00370695	0.025463	0	19062
Ciita	class II transactivator	LV tissue Genotype	ENSMUSG00000022504	0.9097	0.99881	12.2392	0.00371076	0.0254745	1	12265
Myo7a	myosin VIIA	LV tissue Genotype	ENSMUSG00000030761	0.553795	3.41542	12.219	0.00371155	0.0254745	1	17921
Fbxo16	F-box protein 16	LV tissue Genotype	ENSMUSG00000034532	-1.30872	-0.214391	12.262	0.00371538	0.0254907	-1	50759
Itgb6	integrin beta 6	LV tissue Genotype	ENSMUSG00000026971	0.434278	2.85604	12.2105	0.00372056	0.025507	0	16420
Dhx33	DEAH-box helicase 33	LV tissue Genotype	ENSMUSG00000040620	0.56353	3.64461	12.2092	0.00372163	0.025507	1	216877
Map7	microtubule-associated protein 7	LV tissue Genotype	ENSMUSG00000019996	-0.501022	4.26859	12.208	0.00372271	0.025507	-1	17761
Gm12922	ribosomal protein S2 pseudogene	LV tissue Genotype	ENSMUSG00000081170	-0.513888	2.66947	12.2076	0.00372374	0.025507	-1	100039110
Baz2a	bromodomain adjacent to zinc finger domain, 2A	LV tissue Genotype	ENSMUSG00000040054	0.411103	5.69341	12.2056	0.00372509	0.025507	0	116848
Galnt2	polypeptide N-acetylgalactosaminyltransferase 2	LV tissue Genotype	ENSMUSG00000089704	0.360543	5.3742	12.1999	0.00373107	0.0255325	0	108148
Aff4	AF4/FMR2 family, member 4	LV tissue Genotype	ENSMUSG00000049470	0.345924	5.41874	12.1992	0.00373175	0.0255325	0	93736
Gm32391	predicted gene, 32391	LV tissue Genotype	ENSMUSG00000104011	-1.24464	-0.078298	12.2258	0.00373852	0.0255688	-1	102634922
Ankib1	ankyrin repeat and IBR domain containing 1	LV tissue Genotype	ENSMUSG00000040351	0.343402	3.75756	12.1828	0.00374923	0.0256228	0	70797
Rab5b	RAB5B, member RAS oncogene family	LV tissue Genotype	ENSMUSG00000000711	-0.261791	6.26013	12.1825	0.00374936	0.0256228	0	19344
Foxred1	FAD-dependent oxidoreductase domain containing 1	LV tissue Genotype	ENSMUSG00000039048	-0.464513	5.3988	12.175	0.00375727	0.0256588	0	235169
Slc35g2	solute carrier family 35, member G2	LV tissue Genotype	ENSMUSG00000070287	0.767264	1.34284	12.1795	0.00375802	0.0256588	1	245020
Plcxd2	phosphatidylinositol-specific phospholipase C, X domain containing 2	LV tissue Genotype	ENSMUSG00000087141	1.37564	-1.17102	11.0634	0.00375905	0.0256588	1	433022
Gtse1	G two S phase expressed protein 1	LV tissue Genotype	ENSMUSG00000022385	1.56132	1.01853	12.2892	0.00376622	0.0256977	1	29870
Ppib	peptidylprolyl isomerase B	LV tissue Genotype	ENSMUSG00000032383	0.648617	5.87754	12.2139	0.00376864	0.0257042	1	19035
Clvs1	clavesin 1	LV tissue Genotype	ENSMUSG00000041216	-0.992027	1.46118	12.1645	0.00377117	0.0257113	-1	74438
Itih2	inter-alpha trypsin inhibitor, heavy chain 2	LV tissue Genotype	ENSMUSG00000037254	1.57315	0.395037	12.2501	0.00377354	0.0257174	1	16425
Gfra1	glial cell line derived neurotrophic factor family receptor alpha 1	LV tissue Genotype	ENSMUSG00000025089	-0.944141	2.81253	12.2419	0.00378178	0.0257635	-1	14585
Tmem191	transmembrane protein 191	LV tissue Genotype	ENSMUSG00000055692	-0.668867	0.688656	12.1514	0.00378876	0.0257916	-1	224019
6430571L13Rik	RIKEN cDNA 6430571L13 gene	LV tissue Genotype	ENSMUSG00000037977	-0.792896	1.58301	12.1472	0.00378887	0.0257916	-1	235599
Ccnf	cyclin F	LV tissue Genotype	ENSMUSG00000072082	1.83556	0.913885	12.1698	0.00379126	0.0257977	1	12449
Sirpb1b	signal-regulatory protein beta 1B	LV tissue Genotype	ENSMUSG00000095028	1.68674	-0.768431	12.8092	0.00379338	0.0258021	1	668101
Dock5	dedicator of cytokinesis 5	LV tissue Genotype	ENSMUSG00000044447	0.414463	3.61808	12.139	0.00379567	0.0258076	0	68813
Tmem216	transmembrane protein 216	LV tissue Genotype	ENSMUSG00000024667	0.546351	1.80848	12.1382	0.00379819	0.0258146	1	68642
Selenoi	selenoprotein I	LV tissue Genotype	ENSMUSG00000075703	0.419757	3.73117	12.1311	0.00380413	0.0258354	0	28042
Taf9b	TATA-box binding protein associated factor 9B	LV tissue Genotype	ENSMUSG00000047242	0.301317	3.93572	12.131	0.00380421	0.0258354	0	407786
		LV tissue Genotype	ENSMUSG00000108955	-1.27002	-0.923909	12.2065	0.00381345	0.0258881	-1
Zfp429	zinc finger protein 429	LV tissue Genotype	ENSMUSG00000078994	1.9463	-0.272017	12.1359	0.00382351	0.0259462	1	72807
Tbl1x	transducin (beta)-like 1 X-linked	LV tissue Genotype	ENSMUSG00000025246	0.318549	5.43623	12.1065	0.00383033	0.0259824	0	21372
Tcap	titin-cap	LV tissue Genotype	ENSMUSG00000007877	-1.35319	9.40501	12.4252	0.00383246	0.0259867	-1	21393
Scaper	S phase cyclin A-associated protein in the ER	LV tissue Genotype	ENSMUSG00000034007	-0.466722	4.24498	12.1006	0.00383683	0.0260062	0	244891
Tug1	taurine upregulated gene 1	LV tissue Genotype	ENSMUSG00000056579	0.29037	5.19432	12.0983	0.0038392	0.0260121	0	544752
Snap29	synaptosomal-associated protein 29	LV tissue Genotype	ENSMUSG00000022765	0.295288	4.17188	12.093	0.00384509	0.0260338	0	67474
AU040320	expressed sequence AU040320	LV tissue Genotype	ENSMUSG00000028830	0.342988	5.65061	12.0926	0.00384539	0.0260338	0	100317
Bean1	brain expressed, associated with Nedd4, 1	LV tissue Genotype	ENSMUSG00000031872	0.827756	0.946107	12.1018	0.00385245	0.02607	1	65115
Polr3h	polymerase (RNA) III (DNA directed) polypeptide H	LV tissue Genotype	ENSMUSG00000022476	-0.472857	5.31161	12.0849	0.00385374	0.02607	0	78929
		LV tissue Genotype	ENSMUSG00000053038	0.992156	0.744197	12.0994	0.00386281	0.0260926	1
Sergef	secretion regulating guanine nucleotide exchange factor	LV tissue Genotype	ENSMUSG00000030839	0.758078	1.49674	12.0806	0.00386281	0.0260926	1	27414
		LV tissue Genotype	ENSMUSG00000070522	-0.555948	1.0443	12.0796	0.00386368	0.0260926	-1
Agfg2	ArfGAP with FG repeats 2	LV tissue Genotype	ENSMUSG00000029722	0.469422	4.38232	12.0752	0.00386437	0.0260926	0	231801
		LV tissue Genotype	ENSMUSG00000102062	-1.05934	-1.41983	12.1226	0.00386457	0.0260926	-1
Gps1	G protein pathway suppressor 1	LV tissue Genotype	ENSMUSG00000025156	0.253738	5.22531	12.0643	0.00387618	0.0261608	0	209318
Qsox1	quiescin Q6 sulfhydryl oxidase 1	LV tissue Genotype	ENSMUSG00000033684	0.517099	5.70032	12.0573	0.00388387	0.0262007	1	104009
Pgm5	phosphoglucomutase 5	LV tissue Genotype	ENSMUSG00000041731	0.294077	6.26957	12.0553	0.00388606	0.0262007	0	226041
Ash2l	ASH2 like histone lysine methyltransferase complex subunit	LV tissue Genotype	ENSMUSG00000031575	-0.286829	4.9211	12.0548	0.0038866	0.0262007	0	23808
Fbxo8	F-box protein 8	LV tissue Genotype	ENSMUSG00000038206	-0.284131	5.20332	12.0527	0.00388895	0.0262064	0	50753
Mrpl57	mitochondrial ribosomal protein L57	LV tissue Genotype	ENSMUSG00000021967	0.347126	3.64558	12.0417	0.00390129	0.026278	0	67840
Ccnd2	cyclin D2	LV tissue Genotype	ENSMUSG00000000184	-0.404358	6.18774	12.0402	0.0039026	0.026278	0	12444
Nagk	N-acetylglucosamine kinase	LV tissue Genotype	ENSMUSG00000034744	0.371177	4.27454	12.0382	0.00390501	0.0262841	0	56174
Bckdhb	branched chain ketoacid dehydrogenase E1, beta polypeptide	LV tissue Genotype	ENSMUSG00000032263	-0.492633	5.51116	12.0297	0.00391427	0.0263362	0	12040
		LV tissue Genotype	ENSMUSG00000104061	1.49752	-1.53177	11.5905	0.00391615	0.0263387	1
Hbs1l	Hbs1-like (S. cerevisiae)	LV tissue Genotype	ENSMUSG00000019977	0.309639	5.80678	12.0242	0.00392032	0.0263565	0	56422
Rnf103	ring finger protein 103	LV tissue Genotype	ENSMUSG00000052656	0.326467	4.18842	12.0212	0.0039238	0.0263651	0	22644
Smpd4	sphingomyelin phosphodiesterase 4	LV tissue Genotype	ENSMUSG00000005899	-0.317594	4.34183	12.0204	0.00392462	0.0263651	0	77626
Snai3	snail family zinc finger 3	LV tissue Genotype	ENSMUSG00000006587	-1.55535	1.56621	12.2415	0.00392786	0.0263682	-1	30927
Fat1	FAT atypical cadherin 1	LV tissue Genotype	ENSMUSG00000070047	0.663601	4.95695	12.0843	0.00392854	0.0263682	1	14107
Zbtb47	zinc finger and BTB domain containing 47	LV tissue Genotype	ENSMUSG00000013419	0.289145	6.25775	12.0157	0.00392977	0.0263682	0	270210
Pde8b	phosphodiesterase 8B	LV tissue Genotype	ENSMUSG00000021684	-0.533933	1.65016	12.0146	0.00393298	0.0263682	-1	218461
Arglu1	arginine and glutamate rich 1	LV tissue Genotype	ENSMUSG00000040459	-0.319904	5.33401	12.0124	0.00393346	0.0263682	0	234023
Dok2	docking protein 2	LV tissue Genotype	ENSMUSG00000022102	0.805161	0.97	12.0224	0.00393561	0.0263682	1	13449
Akr7a5	aldo-keto reductase family 7, member A5	LV tissue Genotype	ENSMUSG00000028743	-0.396973	5.11093	12.0082	0.00393818	0.0263682	0	110198
Bbip1	BBSome interacting protein 1	LV tissue Genotype	ENSMUSG00000084957	-0.538482	3.80731	12.0082	0.00393836	0.0263682	-1	100503572
Eif3d	eukaryotic translation initiation factor 3, subunit D	LV tissue Genotype	ENSMUSG00000016554	0.291976	6.04439	12.007	0.00393943	0.0263682	0	55944
Coa8	cytochrome c oxidase assembly factor 8	LV tissue Genotype	ENSMUSG00000037787	-0.293224	4.4502	12.0063	0.00394024	0.0263682	0	68020
Mir99ahg	Mir99a and Mirlet7c-1 host gene (non-protein coding)	LV tissue Genotype	ENSMUSG00000090386	-0.672613	3.38102	12.0003	0.00394721	0.0263984	-1	77994
Dhx8	DEAH-box helicase 8	LV tissue Genotype	ENSMUSG00000034931	0.449993	4.1827	11.9997	0.00394778	0.0263984	0	217207
Ndufs4	NADH:ubiquinone oxidoreductase core subunit S4	LV tissue Genotype	ENSMUSG00000021764	-0.519658	7.15279	11.9922	0.00395602	0.0264371	-1	17993
Ubxn6	UBX domain protein 6	LV tissue Genotype	ENSMUSG00000019578	-0.32909	5.71146	11.9917	0.00395661	0.0264371	0	66530
Pde3b	phosphodiesterase 3B, cGMP-inhibited	LV tissue Genotype	ENSMUSG00000030671	0.550245	2.28033	11.9905	0.00395922	0.0264445	1	18576
Olfml3	olfactomedin-like 3	LV tissue Genotype	ENSMUSG00000027848	0.826959	4.58516	12.1861	0.00397055	0.0265099	1	99543
Dtl	denticleless E3 ubiquitin protein ligase	LV tissue Genotype	ENSMUSG00000037474	1.59612	0.0463952	10.7342	0.00398262	0.0265803	1	76843
AU022252	expressed sequence AU022252	LV tissue Genotype	ENSMUSG00000078584	-0.395557	3.97487	11.9647	0.00398719	0.0266006	0	230696
Rhof	ras homolog family member F (in filopodia)	LV tissue Genotype	ENSMUSG00000029449	0.880359	0.649562	11.9753	0.00399404	0.0266329	1	23912
Retreg1	reticulophagy regulator 1	LV tissue Genotype	ENSMUSG00000022270	-0.496178	7.43912	11.9575	0.00399509	0.0266329	0	66270
Steap4	STEAP family member 4	LV tissue Genotype	ENSMUSG00000012428	-0.451679	4.39218	11.9488	0.00400501	0.0266888	0	117167
		LV tissue Genotype	ENSMUSG00000107035	-0.424056	1.82992	11.9486	0.00400679	0.0266904	0
		LV tissue Genotype	ENSMUSG00000086801	-1.03675	2.24599	12.0291	0.00401199	0.0267149	-1
Uqcr11	ubiquinol-cytochrome c reductase, complex III subunit XI	LV tissue Genotype	ENSMUSG00000020163	-0.491307	8.33848	11.934	0.00402183	0.0267702	0	66594
Mrps35	mitochondrial ribosomal protein S35	LV tissue Genotype	ENSMUSG00000040112	-0.424472	5.87985	11.9301	0.00402627	0.0267895	0	232536
Zfand5	zinc finger, AN1-type domain 5	LV tissue Genotype	ENSMUSG00000024750	-0.42887	6.39466	11.9271	0.00402972	0.0268021	0	22682
Kif11	kinesin family member 11	LV tissue Genotype	ENSMUSG00000012443	1.65171	1.7997	12.197	0.00403131	0.0268025	1	16551
Enho	energy homeostasis associated	LV tissue Genotype	ENSMUSG00000028445	-0.692739	2.02296	11.9254	0.00403296	0.0268033	-1	69638
Bcam	basal cell adhesion molecule	LV tissue Genotype	ENSMUSG00000002980	-0.545132	8.06394	11.9171	0.00404119	0.0268477	-1	57278
Tnfrsf13b	tumor necrosis factor receptor superfamily, member 13b	LV tissue Genotype	ENSMUSG00000010142	1.2681	-0.105991	11.9018	0.00404299	0.0268494	1	57916
Cybc1	cytochrome b 245 chaperone 1	LV tissue Genotype	ENSMUSG00000039294	0.437524	2.8602	11.9132	0.00404631	0.0268612	0	217370
Suv39h1	suppressor of variegation 3-9 1	LV tissue Genotype	ENSMUSG00000039231	0.433742	2.60326	11.9085	0.00405185	0.0268877	0	20937
Gpx3	glutathione peroxidase 3	LV tissue Genotype	ENSMUSG00000018339	0.727777	8.15643	11.9051	0.00405712	0.0269125	1	14778
Glb1	galactosidase, beta 1	LV tissue Genotype	ENSMUSG00000045594	0.49967	4.33586	11.8984	0.00406285	0.0269316	0	12091
Hras	Harvey rat sarcoma virus oncogene	LV tissue Genotype	ENSMUSG00000025499	0.449704	5.25912	11.898	0.00406311	0.0269316	0	15461
		LV tissue Genotype	ENSMUSG00000113527	1.41121	-1.74981	11.1712	0.00406883	0.0269593	1
Zdhhc15	zinc finger, DHHC domain containing 15	LV tissue Genotype	ENSMUSG00000033906	0.899257	0.376817	11.923	0.00407724	0.0270047	1	108672
Tubg1	tubulin, gamma 1	LV tissue Genotype	ENSMUSG00000035198	0.309576	4.9432	11.8818	0.00408188	0.0270252	0	103733
Thbs1	thrombospondin 1	LV tissue Genotype	ENSMUSG00000040152	1.49663	4.26689	12.3846	0.0040866	0.0270357	1	21825
Pkib	protein kinase inhibitor beta, cAMP dependent, testis specific	LV tissue Genotype	ENSMUSG00000019876	1.27209	0.219358	11.9133	0.00408862	0.0270357	1	18768
Lnpep	leucyl/cystinyl aminopeptidase	LV tissue Genotype	ENSMUSG00000023845	0.267787	6.37326	11.8759	0.00408879	0.0270357	0	240028
		LV tissue Genotype	ENSMUSG00000102059	0.791678	-0.2897	11.924	0.00408969	0.0270357	1
Sirpb1a	signal-regulatory protein beta 1A	LV tissue Genotype	ENSMUSG00000095788	1.92119	-1.10281	11.3417	0.00409162	0.0270383	1	320832
Otub2	OTU domain, ubiquitin aldehyde binding 2	LV tissue Genotype	ENSMUSG00000021203	0.533481	2.09266	11.8671	0.00410062	0.0270871	1	68149
Ass1	argininosuccinate synthetase 1	LV tissue Genotype	ENSMUSG00000076441	0.954056	3.27521	12.0579	0.00410213	0.0270871	1	11898
		LV tissue Genotype	ENSMUSG00000097652	-0.976421	6.26633	12.1679	0.00410576	0.0271008	-1
Klf10	Kruppel-like transcription factor 10	LV tissue Genotype	ENSMUSG00000037465	-0.400485	3.45871	11.8564	0.00411177	0.0271302	0	21847
Zdhhc5	zinc finger, DHHC domain containing 5	LV tissue Genotype	ENSMUSG00000034075	0.264151	6.68778	11.8547	0.00411348	0.0271312	0	228136
Csk	c-src tyrosine kinase	LV tissue Genotype	ENSMUSG00000032312	0.456333	4.88837	11.8519	0.00411691	0.0271436	0	12988
Abce1	ATP-binding cassette, sub-family E member 1	LV tissue Genotype	ENSMUSG00000058355	0.328476	5.69715	11.8463	0.00412337	0.0271759	0	24015
Dicer1	dicer 1, ribonuclease type III	LV tissue Genotype	ENSMUSG00000041415	0.355973	4.90539	11.8442	0.00412587	0.027182	0	192119
Lrpprc	leucine-rich PPR-motif containing	LV tissue Genotype	ENSMUSG00000024120	-0.604985	7.33159	11.8399	0.0041309	0.0272049	-1	72416
Btbd3	BTB domain containing 3	LV tissue Genotype	ENSMUSG00000062098	-0.445784	3.63699	11.8344	0.00413761	0.0272387	0	228662
Grhl1	grainyhead like transcription factor 1	LV tissue Genotype	ENSMUSG00000020656	1.52158	-0.637908	11.8368	0.00414107	0.0272512	1	195733
Pigz	phosphatidylinositol glycan anchor biosynthesis, class Z	LV tissue Genotype	ENSMUSG00000045625	-0.783718	-0.0248266	11.8459	0.00414852	0.0272833	-1	239827
Csnk1g3	casein kinase 1, gamma 3	LV tissue Genotype	ENSMUSG00000073563	0.477364	3.75396	11.8247	0.00414908	0.0272833	0	70425
Etv4	ets variant 4	LV tissue Genotype	ENSMUSG00000017724	1.70015	1.10295	11.7884	0.00416053	0.0273483	1	18612
Get1	guided entry of tail-anchored proteins factor 1	LV tissue Genotype	ENSMUSG00000023147	0.350437	2.83099	11.813	0.00416337	0.0273566	0	71446
		LV tissue Genotype	ENSMUSG00000103983	-0.648699	0.129255	11.8246	0.00416703	0.027365	-1
		LV tissue Genotype	ENSMUSG00000111547	0.924549	-0.878915	11.8611	0.00416779	0.027365	1
Vps41	VPS41 HOPS complex subunit	LV tissue Genotype	ENSMUSG00000041236	-0.300241	5.33133	11.8004	0.00417769	0.0274196	0	218035
Rgcc	regulator of cell cycle	LV tissue Genotype	ENSMUSG00000022018	-0.774967	4.1766	11.9331	0.00418569	0.0274618	-1	66214
Snx12	sorting nexin 12	LV tissue Genotype	ENSMUSG00000046032	0.500073	4.14171	11.7913	0.00418878	0.0274717	1	55988
Pfn4	profilin family, member 4	LV tissue Genotype	ENSMUSG00000020639	-0.872327	0.977445	11.7944	0.0041904	0.027472	-1	382562
Card9	caspase recruitment domain family, member 9	LV tissue Genotype	ENSMUSG00000026928	0.792874	1.02199	11.7955	0.00419714	0.0275058	1	332579
Arfip2	ADP-ribosylation factor interacting protein 2	LV tissue Genotype	ENSMUSG00000030881	0.300628	3.96579	11.7746	0.00420878	0.0275677	0	76932
Mks1	MKS transition zone complex subunit 1	LV tissue Genotype	ENSMUSG00000034121	0.668235	2.33033	11.7746	0.00420975	0.0275677	1	380718
Cep152	centrosomal protein 152	LV tissue Genotype	ENSMUSG00000068394	0.527844	1.28564	11.7754	0.00421165	0.0275697	1	99100
Capns1	calpain, small subunit 1	LV tissue Genotype	ENSMUSG00000001794	-0.316992	8.34389	11.7651	0.00422009	0.0276146	0	12336
Wnt11	wingless-type MMTV integration site family, member 11	LV tissue Genotype	ENSMUSG00000015957	-0.598707	1.91759	11.7582	0.00422989	0.0276599	-1	22411
Snapc5	small nuclear RNA activating complex, polypeptide 5	LV tissue Genotype	ENSMUSG00000032398	-0.384512	3.46728	11.757	0.00423019	0.0276599	0	330959
Gabrg3	gamma-aminobutyric acid type A receptor, subunit gamma 3	LV tissue Genotype	ENSMUSG00000055026	-2.50983	-1.94355	10.5996	0.00423971	0.0277117	-1	14407
Snx32	sorting nexin 32	LV tissue Genotype	ENSMUSG00000056185	-0.41144	3.34864	11.7449	0.00424493	0.0277354	0	225861
Tpcn2	two pore segment channel 2	LV tissue Genotype	ENSMUSG00000048677	0.600156	2.31524	11.739	0.00425344	0.0277806	1	233979
Dck	deoxycytidine kinase	LV tissue Genotype	ENSMUSG00000029366	0.853981	2.47737	11.7358	0.00425752	0.0277969	1	13178
Sgms1	sphingomyelin synthase 1	LV tissue Genotype	ENSMUSG00000040451	-0.317386	4.96236	11.7275	0.00426578	0.0278404	0	208449
Cep192	centrosomal protein 192	LV tissue Genotype	ENSMUSG00000024542	0.423789	3.4107	11.7243	0.00426998	0.0278491	0	70799
Necap2	NECAP endocytosis associated 2	LV tissue Genotype	ENSMUSG00000028923	0.493633	3.95359	11.724	0.00427032	0.0278491	0	66147
		LV tissue Genotype	ENSMUSG00000034437	0.786377	0.395524	11.7335	0.00428003	0.0279	1
Exosc4	exosome component 4	LV tissue Genotype	ENSMUSG00000034259	0.324378	3.67825	11.715	0.00428134	0.0279	0	109075
		LV tissue Genotype	ENSMUSG00000067017	0.623008	3.02291	11.7024	0.00429722	0.0279884	1
Ska3	spindle and kinetochore associated complex subunit 3	LV tissue Genotype	ENSMUSG00000021965	1.81396	-0.130781	10.5474	0.00429812	0.0279884	1	219114
Ypel3	yippee like 3	LV tissue Genotype	ENSMUSG00000042675	-0.338979	5.57643	11.696	0.00430443	0.0280167	0	66090
Ppa2	pyrophosphatase (inorganic) 2	LV tissue Genotype	ENSMUSG00000028013	-0.447655	6.26213	11.694	0.00430695	0.0280167	0	74776
Fchsd2	FCH and double SH3 domains 2	LV tissue Genotype	ENSMUSG00000030691	0.341733	4.41224	11.6938	0.00430728	0.0280167	0	207278
Cyb5r2	cytochrome b5 reductase 2	LV tissue Genotype	ENSMUSG00000048065	-0.866191	1.82945	11.6868	0.00431761	0.0280734	-1	320635
Kirrel3	kirre like nephrin family adhesion molecule 3	LV tissue Genotype	ENSMUSG00000032036	1.56297	-0.109311	11.4643	0.00432016	0.0280794	1	67703
Ypel5	yippee like 5	LV tissue Genotype	ENSMUSG00000039770	-0.364843	4.52941	11.6761	0.0043292	0.0281277	0	383295
Mief1	mitochondrial elongation factor 1	LV tissue Genotype	ENSMUSG00000022412	0.321417	4.00314	11.6736	0.00433228	0.0281372	0	239555
Zfp612	zinc finger protein 612	LV tissue Genotype	ENSMUSG00000044676	-0.740449	3.36674	11.6981	0.00433755	0.0281609	-1	234725
Ccdc71l	coiled-coil domain containing 71 like	LV tissue Genotype	ENSMUSG00000090946	-0.321837	3.10753	11.6545	0.00435644	0.028273	0	72123
Mcfd2	multiple coagulation factor deficiency 2	LV tissue Genotype	ENSMUSG00000024150	-0.266009	4.96026	11.6513	0.00436008	0.0282861	0	193813
Ccpg1	cell cycle progression 1	LV tissue Genotype	ENSMUSG00000034563	-0.325881	6.0918	11.6357	0.00437966	0.0283942	0	72278
Gpbp1l1	GC-rich promoter binding protein 1-like 1	LV tissue Genotype	ENSMUSG00000034042	-0.309041	5.44703	11.6354	0.00438001	0.0283942	0	77110
Kif20a	kinesin family member 20A	LV tissue Genotype	ENSMUSG00000003779	1.39833	2.78393	11.9445	0.00438289	0.0284018	1	19348
Sec14l5	SEC14-like lipid binding 5	LV tissue Genotype	ENSMUSG00000091712	1.24605	2.2819	11.8301	0.00438444	0.0284018	1	665119
		LV tissue Genotype	ENSMUSG00000085151	-0.745577	1.25081	11.6268	0.00439449	0.0284448	-1
Armc2	armadillo repeat containing 2	LV tissue Genotype	ENSMUSG00000071324	-0.921355	3.02746	11.7344	0.00439818	0.0284448	-1	213402
Ttc5	tetratricopeptide repeat domain 5	LV tissue Genotype	ENSMUSG00000006288	0.419246	3.18808	11.619	0.00440113	0.0284448	0	219022
Ushbp1	USH1 protein network component harmonin binding protein 1	LV tissue Genotype	ENSMUSG00000034911	-0.548294	5.4093	11.618	0.00440193	0.0284448	-1	234395
Cldn34c1	claudin 34C1	LV tissue Genotype	ENSMUSG00000079450	-0.777063	-0.158451	11.6447	0.00440246	0.0284448	-1	73061
		LV tissue Genotype	ENSMUSG00000082179	-0.835483	1.14052	11.6212	0.0044025	0.0284448	-1
Josd2	Josephin domain containing 2	LV tissue Genotype	ENSMUSG00000038695	0.305937	5.84392	11.6176	0.00440253	0.0284448	0	66124
Hlx	H2.0-like homeobox	LV tissue Genotype	ENSMUSG00000039377	-0.531023	2.80476	11.6147	0.00440687	0.0284623	-1	15284
Kctd20	potassium channel tetramerisation domain containing 20	LV tissue Genotype	ENSMUSG00000005936	0.261302	4.64512	11.6123	0.00440931	0.0284675	0	66989
Ubl3	ubiquitin-like 3	LV tissue Genotype	ENSMUSG00000001687	-0.275033	5.68615	11.6075	0.00441528	0.0284955	0	24109
Ndufs3	NADH:ubiquinone oxidoreductase core subunit S3	LV tissue Genotype	ENSMUSG00000005510	-0.480394	7.89196	11.6019	0.0044225	0.0285172	0	68349
Mrpl43	mitochondrial ribosomal protein L43	LV tissue Genotype	ENSMUSG00000025208	0.375926	5.53757	11.6013	0.00442322	0.0285172	0	94067
Mrpl37	mitochondrial ribosomal protein L37	LV tissue Genotype	ENSMUSG00000028622	-0.262901	6.07363	11.6004	0.00442437	0.0285172	0	56280
Irx4	Iroquois homeobox 4	LV tissue Genotype	ENSMUSG00000021604	0.370116	5.08854	11.5997	0.0044252	0.0285172	0	50916
Wdr73	WD repeat domain 73	LV tissue Genotype	ENSMUSG00000025722	0.409998	2.39876	11.5958	0.00443124	0.02853	0	71968
Wls	wntless WNT ligand secretion mediator	LV tissue Genotype	ENSMUSG00000028173	0.629676	6.06623	11.6227	0.00443182	0.02853	1	68151
Phf14	PHD finger protein 14	LV tissue Genotype	ENSMUSG00000029629	-0.278842	4.61797	11.5943	0.0044321	0.02853	0	75725
Bend6	BEN domain containing 6	LV tissue Genotype	ENSMUSG00000042182	-1.37435	1.22595	11.7068	0.00444386	0.0285917	-1	320705
Ercc6l	excision repair cross-complementing rodent repair deficiency complementation group 6 like	LV tissue Genotype	ENSMUSG00000051220	1.43547	-0.218982	11.037	0.00444497	0.0285917	1	236930
Rps6kb1	ribosomal protein S6 kinase, polypeptide 1	LV tissue Genotype	ENSMUSG00000020516	-0.35823	4.5358	11.5803	0.00445013	0.0286143	0	72508
Adgra2	adhesion G protein-coupled receptor A2	LV tissue Genotype	ENSMUSG00000031486	0.517035	3.9192	11.5723	0.00446063	0.0286713	1	78560
Nsmf	NMDA receptor synaptonuclear signaling and neuronal migration factor	LV tissue Genotype	ENSMUSG00000006476	0.360177	4.38614	11.5643	0.00447072	0.02872	0	56876
Prr35	proline rich 35	LV tissue Genotype	ENSMUSG00000025727	-2.26058	-1.35386	11.183	0.00447152	0.02872	-1	100034748
		LV tissue Genotype	ENSMUSG00000107352	0.582647	0.243908	11.578	0.00447473	0.0287258	1
Eef1akmt3	EEF1A lysine methyltransferase 3	LV tissue Genotype	ENSMUSG00000080115	1.54761	-2.01657	10.6137	0.00447572	0.0287258	1	100504608
Gprasp1	G protein-coupled receptor associated sorting protein 1	LV tissue Genotype	ENSMUSG00000043384	-0.333908	3.99957	11.5557	0.00448198	0.0287554	0	67298
Nepro	nucleolus and neural progenitor protein	LV tissue Genotype	ENSMUSG00000036208	0.456541	2.23542	11.5509	0.00448934	0.028792	0	212547
		LV tissue Genotype	ENSMUSG00000117919	-1.57806	-0.60121	11.5541	0.00449321	0.0288062	-1
Bcl3	B cell leukemia/lymphoma 3	LV tissue Genotype	ENSMUSG00000053175	0.764672	2.47602	11.5271	0.00452038	0.0289648	1	12051
Senp2	SUMO/sentrin specific peptidase 2	LV tissue Genotype	ENSMUSG00000022855	0.277615	4.3202	11.5234	0.00452392	0.0289648	0	75826
Apex2	apurinic/apyrimidinic endonuclease 2	LV tissue Genotype	ENSMUSG00000025269	0.507657	2.75671	11.5234	0.00452455	0.0289648	1	77622
		LV tissue Genotype	ENSMUSG00000074876	0.7187	1.34601	11.5259	0.00452461	0.0289648	1
Arf4	ADP-ribosylation factor 4	LV tissue Genotype	ENSMUSG00000021877	0.51227	6.00653	11.517	0.00453219	0.0290027	1	11843
Ddb1	damage specific DNA binding protein 1	LV tissue Genotype	ENSMUSG00000024740	0.352808	7.81345	11.515	0.00453477	0.0290078	0	13194
		LV tissue Genotype	ENSMUSG00000116066	-1.22383	3.08956	11.8065	0.00453906	0.0290078	-1
Gli2	GLI-Kruppel family member GLI2	LV tissue Genotype	ENSMUSG00000048402	1.07632	1.16058	11.5197	0.00453918	0.0290078	1	14633
Brwd1	bromodomain and WD repeat domain containing 1	LV tissue Genotype	ENSMUSG00000022914	0.313326	5.09466	11.5112	0.00453976	0.0290078	0	93871
Tmem120a	transmembrane protein 120A	LV tissue Genotype	ENSMUSG00000039886	0.455145	3.99396	11.5101	0.00454133	0.0290078	0	215210
Dhcr7	7-dehydrocholesterol reductase	LV tissue Genotype	ENSMUSG00000058454	0.385556	2.99402	11.5035	0.00455047	0.0290508	0	13360
Ccdc85a	coiled-coil domain containing 85A	LV tissue Genotype	ENSMUSG00000032878	-0.539621	2.72509	11.5029	0.00455139	0.0290508	-1	216613
		LV tissue Genotype	ENSMUSG00000104965	1.41695	-1.69898	10.9625	0.00455988	0.0290943	1
F630042J09Rik	RIKEN cDNA F630042J09 gene	LV tissue Genotype	ENSMUSG00000114442	-2.79984	-2.16039	10.1056	0.00456807	0.0291359	-1	100038627
Emc9	ER membrane protein complex subunit 9	LV tissue Genotype	ENSMUSG00000022217	-0.347287	3.95346	11.4782	0.00458358	0.0292207	0	85308
Rac2	Rac family small GTPase 2	LV tissue Genotype	ENSMUSG00000033220	1.02458	2.88664	11.633	0.00458472	0.0292207	1	19354
Oser1	oxidative stress responsive serine rich 1	LV tissue Genotype	ENSMUSG00000035399	0.316398	3.12779	11.4711	0.00459324	0.0292642	0	66680
Slc2a4	solute carrier family 2 (facilitated glucose transporter), member 4	LV tissue Genotype	ENSMUSG00000018566	-0.723887	8.31336	11.4622	0.00460465	0.0293165	-1	20528
Slc28a2b	solute carrier family 28 member 2b	LV tissue Genotype	ENSMUSG00000079071	-0.694768	1.15648	11.4651	0.00460481	0.0293165	-1	381417
Soat1	sterol O-acyltransferase 1	LV tissue Genotype	ENSMUSG00000026600	1.17645	3.26977	11.7498	0.00460791	0.0293255	1	20652
Lpin3	lipin 3	LV tissue Genotype	ENSMUSG00000027412	0.5319	2.37942	11.451	0.0046209	0.0293975	1	64899
Pnpt1	polyribonucleotide nucleotidyltransferase 1	LV tissue Genotype	ENSMUSG00000020464	-0.32455	4.8449	11.4345	0.00464183	0.0295077	0	71701
Rasa4	RAS p21 protein activator 4	LV tissue Genotype	ENSMUSG00000004952	0.58227	3.90419	11.4329	0.00464418	0.0295077	1	54153
Stmn2	stathmin-like 2	LV tissue Genotype	ENSMUSG00000027500	-0.379059	2.42865	11.4329	0.0046448	0.0295077	0	20257
Rbm15b	RNA binding motif protein 15B	LV tissue Genotype	ENSMUSG00000074102	0.358989	3.26237	11.4324	0.00464502	0.0295077	0	109095
Adcy1	adenylate cyclase 1	LV tissue Genotype	ENSMUSG00000020431	-1.09949	0.923557	11.4321	0.00465146	0.0295233	-1	432530
Sod1	superoxide dismutase 1, soluble	LV tissue Genotype	ENSMUSG00000022982	-0.380854	7.53967	11.4261	0.00465308	0.0295233	0	20655
Aopep	aminopeptidase O	LV tissue Genotype	ENSMUSG00000021458	0.273654	5.21464	11.4257	0.00465358	0.0295233	0	72061
Celsr2	cadherin, EGF LAG seven-pass G-type receptor 2	LV tissue Genotype	ENSMUSG00000068740	-0.952226	2.50771	11.5061	0.00465426	0.0295233	-1	53883
Dlc1	deleted in liver cancer 1	LV tissue Genotype	ENSMUSG00000031523	-0.414071	6.15989	11.4197	0.00466178	0.0295603	0	50768
Chsy1	chondroitin sulfate synthase 1	LV tissue Genotype	ENSMUSG00000032640	0.54737	3.16432	11.4172	0.00466575	0.0295747	1	269941
Fli1	Friend leukemia integration 1	LV tissue Genotype	ENSMUSG00000016087	-0.295545	3.95698	11.4143	0.00466927	0.0295862	0	14247
Mtf1	metal response element binding transcription factor 1	LV tissue Genotype	ENSMUSG00000028890	0.34186	3.97923	11.4082	0.00467755	0.0296232	0	17764
Dync2li1	dynein cytoplasmic 2 light intermediate chain 1	LV tissue Genotype	ENSMUSG00000024253	0.482751	2.07908	11.4077	0.00467958	0.0296232	0	213575
Isoc2b	isochorismatase domain containing 2b	LV tissue Genotype	ENSMUSG00000052605	0.526444	2.33427	11.4061	0.00468131	0.0296232	1	67441
Dnm3os	dynamin 3, opposite strand	LV tissue Genotype	ENSMUSG00000078190	1.15934	1.89899	11.492	0.00468192	0.0296232	1	474332
Faxdc2	fatty acid hydroxylase domain containing 2	LV tissue Genotype	ENSMUSG00000086962	2.67984	-2.1524	9.97194	0.00468602	0.0296253	1	676527
Dapk1	death associated protein kinase 1	LV tissue Genotype	ENSMUSG00000021559	0.362489	5.17249	11.4014	0.0046866	0.0296253	0	69635
Mir208b	microRNA 208b	LV tissue Genotype	ENSMUSG00000077928	-1.3176	-0.122995	11.4411	0.00468736	0.0296253	-1	100124433
2900093K20Rik	RIKEN cDNA 2900093K20 gene	LV tissue Genotype	ENSMUSG00000099632	1.10934	-0.133999	11.4344	0.00470586	0.0297315	1	108168734
Supt7l	SPT7-like, STAGA complex gamma subunit	LV tissue Genotype	ENSMUSG00000053134	0.345667	3.57791	11.3839	0.0047109	0.0297494	0	72195
Hsbp1l1	heat shock factor binding protein 1-like 1	LV tissue Genotype	ENSMUSG00000078963	-1.03372	0.270323	11.3962	0.00471211	0.0297494	-1	66255
St6galnac4	ST6 (alpha-N-acetyl-neuraminyl-2,3-beta-galactosyl-1,3)-N-acetylgalactosaminide alpha-2,6-sialyltransferase 4	LV tissue Genotype	ENSMUSG00000079442	0.633321	4.55519	11.42	0.00471397	0.0297503	1	20448
Stbd1	starch binding domain 1	LV tissue Genotype	ENSMUSG00000047963	1.08143	3.03136	11.5661	0.00472087	0.029766	1	52331
Mb	myoglobin	LV tissue Genotype	ENSMUSG00000018893	-0.774102	12.9416	11.3762	0.00472108	0.029766	-1	17189
Wdsub1	WD repeat, SAM and U-box domain containing 1	LV tissue Genotype	ENSMUSG00000026988	-0.305448	3.5444	11.376	0.00472159	0.029766	0	72137
Smg6	SMG6 nonsense mediated mRNA decay factor	LV tissue Genotype	ENSMUSG00000038290	-0.374943	4.44005	11.3726	0.00472607	0.0297835	0	103677
Cryba4	crystallin, beta A4	LV tissue Genotype	ENSMUSG00000066975	-1.17645	1.62448	11.4514	0.00472953	0.0297945	-1	12959
I830077J02Rik	RIKEN cDNA I830077J02 gene	LV tissue Genotype	ENSMUSG00000074342	1.03462	0.0135635	11.381	0.00473527	0.0298198	1	433638
		LV tissue Genotype	ENSMUSG00000111371	-0.918485	1.97482	11.3649	0.00473828	0.0298238	-1
Zfp771	zinc finger protein 771	LV tissue Genotype	ENSMUSG00000054716	-0.415551	3.14432	11.3633	0.00473933	0.0298238	0	244216
H1f0	H1.0 linker histone	LV tissue Genotype	ENSMUSG00000096210	0.228851	6.15078	11.3601	0.0047433	0.0298293	0	14958
Daglb	diacylglycerol lipase, beta	LV tissue Genotype	ENSMUSG00000039206	0.378	3.88556	11.36	0.00474362	0.0298293	0	231871
Ubl5	ubiquitin-like 5	LV tissue Genotype	ENSMUSG00000084786	-0.274099	5.88837	11.3576	0.00474675	0.0298382	0	66177
Xrcc4	X-ray repair complementing defective repair in Chinese hamster cells 4	LV tissue Genotype	ENSMUSG00000021615	-0.485892	2.82301	11.3565	0.00474879	0.0298403	0	108138
		LV tissue Genotype	ENSMUSG00000110457	2.11441	-1.70771	10.6609	0.00476674	0.0299421	1
		LV tissue Genotype	ENSMUSG00000101751	-0.64594	2.23143	11.3428	0.00476844	0.0299421	-1
Ero1a	endoplasmic reticulum oxidoreductase 1 alpha	LV tissue Genotype	ENSMUSG00000021831	0.379473	4.13998	11.3321	0.00478234	0.0300137	0	50527
Troap	trophinin associated protein	LV tissue Genotype	ENSMUSG00000032783	2.02557	0.569097	10.4189	0.00478412	0.0300137	1	78733
Abcc4	ATP-binding cassette, sub-family C member 4	LV tissue Genotype	ENSMUSG00000032849	-0.384147	3.70752	11.3302	0.00478501	0.0300137	0	239273
Mgp	matrix Gla protein	LV tissue Genotype	ENSMUSG00000030218	0.799501	7.19784	11.4621	0.00479005	0.0300258	1	17313
Mir100hg	Mir100 Mirlet7a-2 Mir125b-1 cluster host gene	LV tissue Genotype	ENSMUSG00000074415	0.362212	3.34163	11.3263	0.0047906	0.0300258	0	73144
Itgb5	integrin beta 5	LV tissue Genotype	ENSMUSG00000022817	0.390451	6.80648	11.3249	0.00479212	0.0300258	0	16419
Suds3	suppressor of defective silencing 3 homolog (S. cerevisiae)	LV tissue Genotype	ENSMUSG00000066900	-0.28452	5.82128	11.319	0.00480043	0.0300548	0	71954
		LV tissue Genotype	ENSMUSG00000092596	1.38324	-1.37188	10.9517	0.00480065	0.0300548	1
Apobr	apolipoprotein B receptor	LV tissue Genotype	ENSMUSG00000042759	1.35812	0.946368	11.3318	0.00480193	0.0300548	1	171504
Tmem223	transmembrane protein 223	LV tissue Genotype	ENSMUSG00000117924	-0.528497	3.78149	11.3127	0.00480957	0.0300918	-1	66836
Serpinb9b	serine (or cysteine) peptidase inhibitor, clade B, member 9b	LV tissue Genotype	ENSMUSG00000021403	2.47894	-0.801036	10.5163	0.00481355	0.0301058	1	20706
Actn1	actinin, alpha 1	LV tissue Genotype	ENSMUSG00000015143	1.42596	6.52361	11.7575	0.00483017	0.030199	1	109711
Msn	moesin	LV tissue Genotype	ENSMUSG00000031207	0.870514	8.12123	11.403	0.00483329	0.0302076	1	17698
Ndufv2	NADH:ubiquinone oxidoreductase core subunit V2	LV tissue Genotype	ENSMUSG00000024099	-0.520653	8.55169	11.2943	0.00483516	0.0302085	-1	72900
Gchfr	GTP cyclohydrolase I feedback regulator	LV tissue Genotype	ENSMUSG00000046814	-0.599855	1.03907	11.2939	0.0048413	0.0302215	-1	320415
Bola3	bolA family member 3	LV tissue Genotype	ENSMUSG00000045160	-0.483632	6.67952	11.2899	0.0048414	0.0302215	0	78653
Mrps6	mitochondrial ribosomal protein S6	LV tissue Genotype	ENSMUSG00000039680	0.330964	3.9472	11.2893	0.00484246	0.0302215	0	121022
Nln	neurolysin (metallopeptidase M3 family)	LV tissue Genotype	ENSMUSG00000021710	0.314455	3.69807	11.2869	0.00484595	0.0302325	0	75805
Anks3	ankyrin repeat and sterile alpha motif domain containing 3	LV tissue Genotype	ENSMUSG00000022515	0.275748	3.64022	11.2851	0.00484841	0.030237	0	72615
Cdh3	cadherin 3	LV tissue Genotype	ENSMUSG00000061048	2.3185	0.507017	10.9089	0.00485623	0.0302737	1	12560
Id1	inhibitor of DNA binding 1, HLH protein	LV tissue Genotype	ENSMUSG00000042745	-0.420901	3.91392	11.2785	0.00485777	0.0302737	0	15901
Spsb1	splA/ryanodine receptor domain and SOCS box containing 1	LV tissue Genotype	ENSMUSG00000039911	-0.575346	4.5871	11.264	0.00487819	0.0303901	-1	74646
Pigs	phosphatidylinositol glycan anchor biosynthesis, class S	LV tissue Genotype	ENSMUSG00000041958	0.363218	4.98054	11.2572	0.0048879	0.0304397	0	276846
		LV tissue Genotype	ENSMUSG00000073485	-1.16576	-0.737331	11.3161	0.00490184	0.0305155	-1
Tbrg1	transforming growth factor beta regulated gene 1	LV tissue Genotype	ENSMUSG00000011114	0.376387	5.05129	11.2437	0.00490727	0.0305384	0	21376
Bcl11a	BCL11 transcription factor A	LV tissue Genotype	ENSMUSG00000000861	-0.645865	1.38053	11.2416	0.00491344	0.0305644	-1	14025
Kctd15	potassium channel tetramerisation domain containing 15	LV tissue Genotype	ENSMUSG00000030499	0.805445	1.00876	11.2512	0.00491496	0.0305644	1	233107
Gmip	Gem-interacting protein	LV tissue Genotype	ENSMUSG00000036246	0.679128	2.75375	11.2331	0.00492366	0.0306076	1	78816
Hook2	hook microtubule tethering protein 2	LV tissue Genotype	ENSMUSG00000052566	-0.507609	1.99242	11.2309	0.00492714	0.0306183	-1	170833
Rmst	rhabdomyosarcoma 2 associated transcript (non-coding RNA)	LV tissue Genotype	ENSMUSG00000112117	-2.17199	-1.04723	11.1221	0.00493226	0.0306391	-1	110333
B230216N24Rik	RIKEN cDNA B230216N24 gene	LV tissue Genotype	ENSMUSG00000089706	1.19136	-1.563	10.9661	0.00493903	0.0306703	1	78603
Gxylt2	glucoside xylosyltransferase 2	LV tissue Genotype	ENSMUSG00000030074	0.916487	2.79932	11.2948	0.00494757	0.0306943	1	232313
Igsf11	immunoglobulin superfamily, member 11	LV tissue Genotype	ENSMUSG00000022790	1.28792	-0.770268	11.1492	0.00494813	0.0306943	1	207683
Tmem106a	transmembrane protein 106A	LV tissue Genotype	ENSMUSG00000034947	0.876532	3.676	11.3846	0.0049482	0.0306943	1	217203
Slc35a2	solute carrier family 35 (UDP-galactose transporter), member A2	LV tissue Genotype	ENSMUSG00000031156	0.402745	3.1251	11.2139	0.00495077	0.0306993	0	22232
Pa2g4	proliferation-associated 2G4	LV tissue Genotype	ENSMUSG00000025364	0.267262	6.16446	11.2092	0.00495706	0.0307136	0	18813
1700019D03Rik	RIKEN cDNA 1700019D03 gene	LV tissue Genotype	ENSMUSG00000043629	-0.949095	-0.150657	11.2355	0.00495783	0.0307136	-1	67080
Prdm16os	Prdm16 opposite strand transcript	LV tissue Genotype	ENSMUSG00000085069	-0.776468	1.66756	11.2107	0.00495836	0.0307136	-1	100042178
Dap	death-associated protein	LV tissue Genotype	ENSMUSG00000039168	0.7621	4.66077	11.3744	0.004962	0.0307213	1	223453
Lrg1	leucine-rich alpha-2-glycoprotein 1	LV tissue Genotype	ENSMUSG00000037095	-0.511919	4.33416	11.2051	0.00496317	0.0307213	-1	76905
Metrnl	meteorin, glial cell differentiation regulator-like	LV tissue Genotype	ENSMUSG00000039208	0.546561	3.43148	11.2041	0.00496491	0.0307213	1	210029
Cd200r4	CD200 receptor 4	LV tissue Genotype	ENSMUSG00000062082	2.2358	-1.43862	10.5969	0.00497029	0.0307332	1	239849
Myo1c	myosin IC	LV tissue Genotype	ENSMUSG00000017774	0.442179	7.45932	11.2	0.00497052	0.0307332	0	17913
BC024063	cDNA sequence BC024063	LV tissue Genotype	ENSMUSG00000112160	-1.0382	-0.749245	11.266	0.0049727	0.0307332	-1	666584
Ascc1	activating signal cointegrator 1 complex subunit 1	LV tissue Genotype	ENSMUSG00000044475	-0.395147	4.26687	11.1978	0.00497388	0.0307332	0	69090
Ik	IK cytokine	LV tissue Genotype	ENSMUSG00000024474	0.229663	6.3808	11.1925	0.00498136	0.0307685	0	24010
Sigirr	single immunoglobulin and toll-interleukin 1 receptor (TIR) domain	LV tissue Genotype	ENSMUSG00000025494	-0.492539	2.2924	11.1866	0.00499116	0.0308081	0	24058
Gm26628	predicted gene, 26628	LV tissue Genotype	ENSMUSG00000097133	1.49078	-1.29067	10.9612	0.00499263	0.0308081	1	102632638
Ccdc85b	coiled-coil domain containing 85B	LV tissue Genotype	ENSMUSG00000095098	-0.283486	3.98247	11.1846	0.00499314	0.0308081	0	240514
Tapbp	TAP binding protein	LV tissue Genotype	ENSMUSG00000024308	0.312528	6.06505	11.1833	0.00499486	0.0308081	0	21356
Slc22a1	solute carrier family 22 (organic cation transporter), member 1	LV tissue Genotype	ENSMUSG00000023829	-1.99449	0.46197	11.4082	0.00499863	0.0308204	-1	20517
Nlrp3	NLR family, pyrin domain containing 3	LV tissue Genotype	ENSMUSG00000032691	1.36561	-0.767614	11.0068	0.00500485	0.0308368	1	216799
Cxcl10	C-X-C motif chemokine ligand 10	LV tissue Genotype	ENSMUSG00000034855	2.15558	1.55959	11.2426	0.00500511	0.0308368	1	15945
Megf8	multiple EGF-like-domains 8	LV tissue Genotype	ENSMUSG00000045039	-0.43372	5.13784	11.1753	0.00500659	0.0308368	0	269878
Camk2g	calcium/calmodulin-dependent protein kinase II gamma	LV tissue Genotype	ENSMUSG00000021820	0.262072	5.509	11.1714	0.00501244	0.0308619	0	12325
		LV tissue Genotype	ENSMUSG00000089854	1.8593	-1.47054	10.6172	0.00501635	0.0308751	1
B3galnt2	UDP-GalNAc:betaGlcNAc beta 1,3-galactosaminyltransferase, polypeptide 2	LV tissue Genotype	ENSMUSG00000039242	-0.325444	4.01506	11.1666	0.0050197	0.0308847	0	97884
Ncf2	neutrophil cytosolic factor 2	LV tissue Genotype	ENSMUSG00000026480	0.917547	2.68587	11.219	0.00502632	0.030914	1	17970
Mmp15	matrix metallopeptidase 15	LV tissue Genotype	ENSMUSG00000031790	-0.487299	6.31732	11.1588	0.00503089	0.030914	0	17388
Cnot11	CCR4-NOT transcription complex, subunit 11	LV tissue Genotype	ENSMUSG00000003135	0.304154	4.56152	11.1582	0.00503192	0.030914	0	52846
		LV tissue Genotype	ENSMUSG00000066270	-0.381206	2.02687	11.159	0.00503202	0.030914	0
Cap1	cyclase associated actin cytoskeleton regulatory protein 1	LV tissue Genotype	ENSMUSG00000028656	0.456497	5.80187	11.1572	0.00503334	0.030914	0	12331
Cdt1	chromatin licensing and DNA replication factor 1	LV tissue Genotype	ENSMUSG00000006585	0.772091	1.62437	11.1548	0.00504365	0.0309605	1	67177
Ppp1r10	protein phosphatase 1, regulatory subunit 10	LV tissue Genotype	ENSMUSG00000039220	0.530415	5.12327	11.1497	0.00504446	0.0309605	1	52040
Tfr2	transferrin receptor 2	LV tissue Genotype	ENSMUSG00000029716	3.06736	-2.37054	11.7496	0.00505033	0.0309856	1	50765
Rerg	RAS-like, estrogen-regulated, growth-inhibitor	LV tissue Genotype	ENSMUSG00000030222	-0.549649	1.23653	11.1443	0.0050567	0.0310137	-1	232441
C2	complement C2	LV tissue Genotype	ENSMUSG00000024371	0.598135	0.282803	11.1653	0.00506027	0.0310188	1	12263
Cnbd2	cyclic nucleotide binding domain containing 2	LV tissue Genotype	ENSMUSG00000038085	0.533326	2.57638	11.1392	0.0050611	0.0310188	1	70873
Elk1	ELK1, member of ETS oncogene family	LV tissue Genotype	ENSMUSG00000009406	0.268326	4.01333	11.1348	0.00506677	0.0310275	0	13712
Zfp395	zinc finger protein 395	LV tissue Genotype	ENSMUSG00000034522	-0.406331	3.92285	11.1345	0.00506732	0.0310275	0	380912
Spdl1	spindle apparatus coiled-coil protein 1	LV tissue Genotype	ENSMUSG00000069910	1.93419	-0.0839762	10.4597	0.00506787	0.0310275	1	70385
Cenpk	centromere protein K	LV tissue Genotype	ENSMUSG00000021714	1.72101	-0.907763	10.0861	0.00507708	0.031073	1	60411
Zfp120	zinc finger protein 120	LV tissue Genotype	ENSMUSG00000068134	-0.482512	2.04353	11.1233	0.0050852	0.0311118	0	104348
Gdpd5	glycerophosphodiester phosphodiesterase domain containing 5	LV tissue Genotype	ENSMUSG00000035314	-0.585719	3.93064	11.1211	0.00508729	0.0311136	-1	233552
		LV tissue Genotype	ENSMUSG00000097644	-1.65565	-1.25081	11.0728	0.00509277	0.0311254	-1
		LV tissue Genotype	ENSMUSG00000104559	-0.380251	2.81422	11.1173	0.00509343	0.0311254	0
		LV tissue Genotype	ENSMUSG00000098021	-1.77574	0.174738	11.2553	0.0050956	0.0311254	-1
Ppp1r12a	protein phosphatase 1, regulatory subunit 12A	LV tissue Genotype	ENSMUSG00000019907	0.380023	5.54705	11.1149	0.00509637	0.0311254	0	17931
Exo1	exonuclease 1	LV tissue Genotype	ENSMUSG00000039748	1.4488	-0.754312	10.0441	0.00510865	0.0311895	1	26909
Zfp189	zinc finger protein 189	LV tissue Genotype	ENSMUSG00000039634	-0.486102	1.34164	11.0959	0.00512835	0.0312976	0	230162
Pctp	phosphatidylcholine transfer protein	LV tissue Genotype	ENSMUSG00000020553	0.364318	2.37654	11.0934	0.00512996	0.0312976	0	18559
Eef1akmt4	EEF1A lysine methyltransferase 4	LV tissue Genotype	ENSMUSG00000115219	0.650035	1.51827	11.0894	0.00513884	0.0313261	1	110599566
Btd	biotinidase	LV tissue Genotype	ENSMUSG00000021900	0.35711	3.35261	11.0865	0.00513961	0.0313261	0	26363
Ankdd1b	ankyrin repeat and death domain containing 1B	LV tissue Genotype	ENSMUSG00000047117	-1.1345	-1.28629	11.1475	0.00514002	0.0313261	-1	271144
Wee1	WEE 1 homolog 1 (S. pombe)	LV tissue Genotype	ENSMUSG00000031016	0.409085	4.05923	11.079	0.00515073	0.0313803	0	22390
Cep290	centrosomal protein 290	LV tissue Genotype	ENSMUSG00000019971	-0.480488	2.15802	11.0737	0.00515986	0.0314249	0	216274
Ppp2r5e	protein phosphatase 2, regulatory subunit B', epsilon	LV tissue Genotype	ENSMUSG00000021051	0.277234	5.01867	11.0715	0.00516204	0.0314271	0	26932
Zfp943	zinc finger prtoein 943	LV tissue Genotype	ENSMUSG00000053347	-0.563186	3.15297	11.0706	0.00516382	0.0314271	-1	74670
AA414768	expressed sequence AA414768	LV tissue Genotype	ENSMUSG00000083307	1.40818	-0.78764	10.1535	0.00517206	0.0314662	1	245350
Lyve1	lymphatic vessel endothelial hyaluronan receptor 1	LV tissue Genotype	ENSMUSG00000030787	-0.740534	3.4372	11.1223	0.00517393	0.0314666	-1	114332
Epas1	endothelial PAS domain protein 1	LV tissue Genotype	ENSMUSG00000024140	-0.619861	7.876	11.0616	0.00517712	0.0314681	-1	13819
Nusap1	nucleolar and spindle associated protein 1	LV tissue Genotype	ENSMUSG00000027306	1.35748	1.9527	11.2548	0.00517779	0.0314681	1	108907
Gm2981	apoptosis inhibitor 5 pseudogene	LV tissue Genotype	ENSMUSG00000111027	0.917171	-0.80479	11.1032	0.00518211	0.0314833	1	100040812
C5ar1	complement component 5a receptor 1	LV tissue Genotype	ENSMUSG00000049130	0.998147	2.43695	11.1263	0.00518513	0.0314907	1	12273
Mrap	melanocortin 2 receptor accessory protein	LV tissue Genotype	ENSMUSG00000039956	0.413222	2.92044	11.0547	0.00518826	0.0314987	0	77037
		LV tissue Genotype	ENSMUSG00000087390	-1.22399	-1.17728	11.1042	0.00520279	0.0315683	-1
Vcpkmt	valosin containing protein lysine (K) methyltransferase	LV tissue Genotype	ENSMUSG00000049882	0.843413	1.13693	11.0484	0.00520477	0.0315683	1	207965
B430212C06Rik	RIKEN cDNA B430212C06 gene	LV tissue Genotype	ENSMUSG00000046415	-1.02498	-0.533079	11.0929	0.00520642	0.0315683	-1	338360
Taf7	TATA-box binding protein associated factor 7	LV tissue Genotype	ENSMUSG00000051316	-0.592995	2.1958	11.0426	0.00520739	0.0315683	-1	24074
Ttc38	tetratricopeptide repeat domain 38	LV tissue Genotype	ENSMUSG00000035944	-0.90726	4.29891	11.2611	0.00520879	0.0315683	-1	239570
H2ac25	H2A clustered histone 25	LV tissue Genotype	ENSMUSG00000078851	-0.381341	3.53853	11.0379	0.00521378	0.0315845	0	319162
Lyst	lysosomal trafficking regulator	LV tissue Genotype	ENSMUSG00000019726	0.476271	3.2252	11.0372	0.00521509	0.0315845	0	17101
Kcnv2	potassium channel, subfamily V, member 2	LV tissue Genotype	ENSMUSG00000047298	-1.61093	1.49136	11.2495	0.00522421	0.0316287	-1	240595
Cdca5	cell division cycle associated 5	LV tissue Genotype	ENSMUSG00000024791	2.93671	-0.34658	14.4895	0.00522652	0.0316317	1	67849
Gipr	gastric inhibitory polypeptide receptor	LV tissue Genotype	ENSMUSG00000030406	1.27889	-0.32194	11.0598	0.00524779	0.0317494	1	381853
Akt1	thymoma viral proto-oncogene 1	LV tissue Genotype	ENSMUSG00000001729	-0.309178	7.07661	11.0097	0.00525711	0.0317947	0	11651
Sc5d	sterol-C5-desaturase	LV tissue Genotype	ENSMUSG00000032018	-0.285693	3.86376	11.0072	0.00526131	0.0318091	0	235293
Gtdc1	glycosyltransferase-like domain containing 1	LV tissue Genotype	ENSMUSG00000036890	-0.413464	3.0114	11.0025	0.00526894	0.0318442	0	227835
Gm19605	predicted gene, 19605	LV tissue Genotype	ENSMUSG00000113585	-0.801519	-0.069192	11.0242	0.0052715	0.0318486	-1	102638940
Garin5a	golgi associated RAB2 interactor 5A	LV tissue Genotype	ENSMUSG00000051113	-0.764139	-0.593518	11.0484	0.00527373	0.031851	-1	75538
Tmem242	transmembrane protein 242	LV tissue Genotype	ENSMUSG00000004945	-0.427787	5.34416	10.9945	0.00528077	0.0318755	0	70544
Sobp	sine oculis binding protein	LV tissue Genotype	ENSMUSG00000038248	-0.359497	4.11421	10.9942	0.00528145	0.0318755	0	109205
Racgap1	Rac GTPase-activating protein 1	LV tissue Genotype	ENSMUSG00000023015	1.53397	2.6206	11.3198	0.00528716	0.0318989	1	26934
Cirbp	cold inducible RNA binding protein	LV tissue Genotype	ENSMUSG00000045193	-0.484583	4.14783	10.9891	0.00528944	0.0319016	0	12696
Foxo6os	forkhead box O6, opposite strand	LV tissue Genotype	ENSMUSG00000084929	-0.832987	0.945706	10.9913	0.00529219	0.0319043	-1	402730
Foxo1	forkhead box O1	LV tissue Genotype	ENSMUSG00000044167	-0.434926	4.27159	10.985	0.00529587	0.0319043	0	56458
Ikzf5	IKAROS family zinc finger 5	LV tissue Genotype	ENSMUSG00000040167	-0.364557	4.0361	10.9847	0.00529648	0.0319043	0	67143
B3glct	beta-3-glucosyltransferase	LV tissue Genotype	ENSMUSG00000051950	-0.443887	3.13461	10.9843	0.00529721	0.0319043	0	381694
Agpat3	1-acylglycerol-3-phosphate O-acyltransferase 3	LV tissue Genotype	ENSMUSG00000001211	-0.333235	7.17269	10.9824	0.0052998	0.0319088	0	28169
Dcaf7	DDB1 and CUL4 associated factor 7	LV tissue Genotype	ENSMUSG00000049354	0.310257	5.45822	10.9805	0.00530272	0.0319153	0	71833
2310040G24Rik	RIKEN cDNA 2310040G24 gene	LV tissue Genotype	ENSMUSG00000101655	-0.815734	2.48776	10.9773	0.00530898	0.0319348	-1	381792
Dhrs7c	dehydrogenase/reductase 7C	LV tissue Genotype	ENSMUSG00000033044	-0.949517	6.08224	11.2521	0.00530962	0.0319348	-1	68460
Prmt7	protein arginine N-methyltransferase 7	LV tissue Genotype	ENSMUSG00000060098	0.256615	4.96192	10.9748	0.00531169	0.0319362	0	214572
Adamtsl5	ADAMTS-like 5	LV tissue Genotype	ENSMUSG00000043822	0.407363	6.9737	10.9721	0.00531595	0.0319508	0	66548
Gsr	glutathione reductase	LV tissue Genotype	ENSMUSG00000031584	0.290243	4.11985	10.9679	0.00532278	0.0319797	0	14782
Cav3	caveolin 3	LV tissue Genotype	ENSMUSG00000062694	0.375799	5.15722	10.9667	0.00532443	0.0319797	0	12391
Mmp19	matrix metallopeptidase 19	LV tissue Genotype	ENSMUSG00000025355	0.887349	2.28254	10.9669	0.00532796	0.0319898	1	58223
Atp6ap2	ATPase, H+ transporting, lysosomal accessory protein 2	LV tissue Genotype	ENSMUSG00000031007	0.333114	4.04229	10.9533	0.00534592	0.0320866	0	70495
Atp13a2	ATPase type 13A2	LV tissue Genotype	ENSMUSG00000036622	0.410509	4.8058	10.9503	0.00535052	0.0321031	0	74772
Anxa9	annexin A9	LV tissue Genotype	ENSMUSG00000015702	0.982613	-0.353873	10.9631	0.00536371	0.0321712	1	71790
Col12a1	collagen, type XII, alpha 1	LV tissue Genotype	ENSMUSG00000032332	1.84379	3.39052	11.4193	0.00537168	0.0322079	1	12816
Dcaf6	DDB1 and CUL4 associated factor 6	LV tissue Genotype	ENSMUSG00000026571	-0.37404	5.91466	10.9349	0.00537493	0.0322162	0	74106
Sec31a	SEC31 homolog A, COPII coat complex component	LV tissue Genotype	ENSMUSG00000035325	0.324681	7.23491	10.9201	0.00539865	0.0323415	0	69162
		LV tissue Genotype	ENSMUSG00000090086	-0.614607	3.94702	10.9197	0.00539957	0.0323415	-1
Cwf19l1	CWF19 like cell cycle control factor 1	LV tissue Genotype	ENSMUSG00000025200	0.409568	2.65956	10.9186	0.00540197	0.0323415	0	72502
Ovca2	candidate tumor suppressor in ovarian cancer 2	LV tissue Genotype	ENSMUSG00000038268	0.441388	3.27845	10.9175	0.00540325	0.0323415	0	246257
Tmem44	transmembrane protein 44	LV tissue Genotype	ENSMUSG00000022537	-0.49066	2.79654	10.912	0.00541227	0.0323752	0	224090
Catsper2	cation channel, sperm associated 2	LV tissue Genotype	ENSMUSG00000033486	0.446877	2.15358	10.9124	0.00541261	0.0323752	0	212670
Gas2l1	growth arrest-specific 2 like 1	LV tissue Genotype	ENSMUSG00000034201	0.379433	3.83821	10.9083	0.00541785	0.0323954	0	78926
Enpep	glutamyl aminopeptidase	LV tissue Genotype	ENSMUSG00000028024	-0.596365	3.01956	10.9049	0.00542372	0.0324194	-1	13809
Hcar1	hydrocarboxylic acid receptor 1	LV tissue Genotype	ENSMUSG00000049241	-1.79688	-0.842395	10.9301	0.00542605	0.0324222	-1	243270
Edem1	ER degradation enhancer, mannosidase alpha-like 1	LV tissue Genotype	ENSMUSG00000030104	0.728786	3.88941	10.976	0.00542803	0.0324229	1	192193
Cdc123	cell division cycle 123	LV tissue Genotype	ENSMUSG00000039128	-0.337523	5.31249	10.8941	0.00544047	0.032486	0	98828
Ipo9	importin 9	LV tissue Genotype	ENSMUSG00000041879	0.364544	5.2657	10.8907	0.00544601	0.032508	0	226432
Xkr5	X-linked Kx blood group related 5	LV tissue Genotype	ENSMUSG00000039814	2.696	-1.17377	13.3941	0.00545862	0.0325721	1	319581
		LV tissue Genotype	ENSMUSG00000111497	0.717791	4.2123	10.9818	0.00546165	0.032579	1
Txlng	taxilin gamma	LV tissue Genotype	ENSMUSG00000038344	-0.440322	3.03082	10.8797	0.00546444	0.0325845	0	353170
Desi2	desumoylating isopeptidase 2	LV tissue Genotype	ENSMUSG00000026502	0.342934	3.94547	10.8779	0.005467	0.0325886	0	78825
Cers2	ceramide synthase 2	LV tissue Genotype	ENSMUSG00000015714	0.307678	5.69946	10.8763	0.00546945	0.032592	0	76893
Creld2	cysteine-rich with EGF-like domains 2	LV tissue Genotype	ENSMUSG00000023272	0.423267	3.26729	10.8687	0.00548229	0.0326573	0	76737
Pttg1	pituitary tumor-transforming gene 1	LV tissue Genotype	ENSMUSG00000020415	-0.377403	6.22443	10.8671	0.00548451	0.0326594	0	30939
Ythdf2	YTH N6-methyladenosine RNA binding protein 2	LV tissue Genotype	ENSMUSG00000040025	0.292759	3.90731	10.8625	0.00549224	0.0326943	0	213541
Zfp36l1	zinc finger protein 36, C3H type-like 1	LV tissue Genotype	ENSMUSG00000021127	0.263686	6.1195	10.8579	0.00549942	0.0327258	0	12192
Pde3a	phosphodiesterase 3A, cGMP inhibited	LV tissue Genotype	ENSMUSG00000041741	-0.522283	5.80046	10.8556	0.00550323	0.0327372	-1	54611
Gja3	gap junction protein, alpha 3	LV tissue Genotype	ENSMUSG00000048582	-0.39139	3.33952	10.8531	0.00550778	0.0327468	0	14611
D630045J12Rik	RIKEN cDNA D630045J12 gene	LV tissue Genotype	ENSMUSG00000063455	0.607946	1.18851	10.856	0.0055104	0.0327468	1	330286
Get3	guided entry of tail-anchored proteins factor 3, ATPase	LV tissue Genotype	ENSMUSG00000052456	0.340374	5.87705	10.8512	0.00551048	0.0327468	0	56495
		LV tissue Genotype	ENSMUSG00000085962	-0.676268	0.168733	10.8601	0.00551605	0.0327641	-1
Nlk	nemo like kinase	LV tissue Genotype	ENSMUSG00000017376	-0.278492	3.63053	10.8473	0.00551717	0.0327641	0	18099
Smc1b	structural maintenance of chromosomes 1B	LV tissue Genotype	ENSMUSG00000022432	2.86156	-1.8622	10.2255	0.00552044	0.0327641	1	140557
Wars1	tryptophanyl-tRNA synthetase1	LV tissue Genotype	ENSMUSG00000021266	-0.278798	5.17205	10.8444	0.00552175	0.0327641	0	22375
Fbxl16	F-box and leucine-rich repeat protein 16	LV tissue Genotype	ENSMUSG00000025738	0.414978	2.49325	10.8445	0.00552281	0.0327641	0	214931
Fbxo36	F-box protein 36	LV tissue Genotype	ENSMUSG00000073633	0.724847	1.71434	10.8411	0.00553014	0.0327965	1	66153
Gm19680	polyamine oxidase (exo-N4-amino) pseudogene	LV tissue Genotype	ENSMUSG00000070960	0.72457	-0.0871909	10.8704	0.00553548	0.0328169	1	100503415
		LV tissue Genotype	ENSMUSG00000116272	-0.727958	9.63701	10.8337	0.00553933	0.0328286	-1
Apold1	apolipoprotein L domain containing 1	LV tissue Genotype	ENSMUSG00000090698	-0.555889	1.73792	10.8329	0.00554292	0.0328387	-1	381823
Txndc16	thioredoxin domain containing 16	LV tissue Genotype	ENSMUSG00000021830	-0.312453	4.25983	10.8266	0.00555119	0.0328765	0	70561
Tmem9b	TMEM9 domain family, member B	LV tissue Genotype	ENSMUSG00000031021	0.379226	5.10645	10.8229	0.00555729	0.0329015	0	56786
Ltbp2	latent transforming growth factor beta binding protein 2	LV tissue Genotype	ENSMUSG00000002020	2.10961	4.97252	11.5919	0.00556781	0.0329525	1	16997
Pdcd11	programmed cell death 11	LV tissue Genotype	ENSMUSG00000025047	0.531456	4.47397	10.8138	0.0055725	0.0329593	1	18572
Qng1	Q-nucleotide N-glycosylase 1	LV tissue Genotype	ENSMUSG00000021550	-0.310822	3.90789	10.8137	0.00557274	0.0329593	0	70153
Zc3h8	zinc finger CCCH type containing 8	LV tissue Genotype	ENSMUSG00000027387	-0.399891	2.31814	10.8102	0.00557942	0.032977	0	57432
Coro1c	coronin, actin binding protein 1C	LV tissue Genotype	ENSMUSG00000004530	0.464548	4.85541	10.8083	0.0055816	0.032977	0	23790
Art1	ADP-ribosyltransferase 1	LV tissue Genotype	ENSMUSG00000030996	-0.853156	6.71897	10.9808	0.00558176	0.032977	-1	11870
Tmem102	transmembrane protein 102	LV tissue Genotype	ENSMUSG00000089876	1.26827	-1.3345	10.5988	0.00558332	0.032977	1	380705
Ttk	Ttk protein kinase	LV tissue Genotype	ENSMUSG00000038379	1.85698	0.358788	9.90788	0.00558641	0.0329841	1	22137
Scara5	scavenger receptor class A, member 5	LV tissue Genotype	ENSMUSG00000022032	-0.972408	3.81591	11.0495	0.00560186	0.0330641	-1	71145
Ctsz	cathepsin Z	LV tissue Genotype	ENSMUSG00000016256	0.857873	5.10063	11.005	0.00560647	0.0330746	1	64138
Tmcc3	transmembrane and coiled coil domains 3	LV tissue Genotype	ENSMUSG00000020023	-0.385331	4.58971	10.7918	0.00560909	0.0330746	0	319880
Cep55	centrosomal protein 55	LV tissue Genotype	ENSMUSG00000024989	1.73784	0.76349	10.4477	0.00560935	0.0330746	1	74107
Rad54l	RAD54 like (S. cerevisiae)	LV tissue Genotype	ENSMUSG00000028702	0.571069	1.98263	10.7866	0.00562018	0.0331273	1	19366
Map1lc3b	microtubule-associated protein 1 light chain 3 beta	LV tissue Genotype	ENSMUSG00000031812	-0.373546	6.93635	10.7801	0.00562868	0.0331661	0	67443
Ptprj	protein tyrosine phosphatase receptor type J	LV tissue Genotype	ENSMUSG00000025314	0.650361	2.98718	10.7731	0.0056415	0.0332304	1	19271
Ezr	ezrin	LV tissue Genotype	ENSMUSG00000052397	-0.370666	5.6875	10.7675	0.00564996	0.033269	0	22350
Rfc3	replication factor C (activator 1) 3	LV tissue Genotype	ENSMUSG00000033970	0.589031	2.2904	10.7622	0.0056606	0.0333204	1	69263
Mettl15	methyltransferase like 15	LV tissue Genotype	ENSMUSG00000057234	-0.446031	3.02782	10.7604	0.00566251	0.0333204	0	76894
		LV tissue Genotype	ENSMUSG00000110569	1.61221	-1.59599	10.2448	0.00566486	0.0333229	1
Myc	myelocytomatosis oncogene	LV tissue Genotype	ENSMUSG00000022346	0.663784	2.06754	10.7574	0.0056696	0.0333396	1	17869
Gm12091	ribosomal protein S2 pseudogene	LV tissue Genotype	ENSMUSG00000085893	-0.418077	1.67822	10.7546	0.00567428	0.0333558	0	666403
Ckap2l	cytoskeleton associated protein 2-like	LV tissue Genotype	ENSMUSG00000048327	1.74393	1.73145	10.9416	0.00568247	0.0333927	1	70466
Dnajc28	DnaJ heat shock protein family (Hsp40) member C28	LV tissue Genotype	ENSMUSG00000039763	-0.80934	4.3631	10.9164	0.0056876	0.0334115	-1	246738
Mrfap1	Morf4 family associated protein 1	LV tissue Genotype	ENSMUSG00000055302	0.252661	6.49636	10.7432	0.00569121	0.0334215	0	67568
Lipt1	lipoyltransferase 1	LV tissue Genotype	ENSMUSG00000037216	0.34819	2.63699	10.735	0.00570611	0.0334976	0	623661
Alg6	ALG6 alpha-1,3-glucosyltransferase	LV tissue Genotype	ENSMUSG00000073792	-0.414692	2.15084	10.7333	0.00570945	0.033506	0	320438
Ebp	EBP cholestenol delta-isomerase	LV tissue Genotype	ENSMUSG00000031168	0.335671	3.53907	10.7274	0.00571864	0.03354	0	13595
Cldnd1	claudin domain containing 1	LV tissue Genotype	ENSMUSG00000022744	0.352392	4.86209	10.7264	0.00571994	0.03354	0	224250
P4hb	prolyl 4-hydroxylase, beta polypeptide	LV tissue Genotype	ENSMUSG00000025130	0.565521	7.79669	10.7251	0.00572216	0.03354	1	18453
Serpinb8	serine (or cysteine) peptidase inhibitor, clade B, member 8	LV tissue Genotype	ENSMUSG00000026315	0.669434	1.05766	10.7406	0.00572316	0.03354	1	20725
Nsl1	NSL1, MIS12 kinetochore complex component	LV tissue Genotype	ENSMUSG00000062510	1.29386	-0.317939	10.5346	0.00572488	0.03354	1	381318
Katna1	katanin p60 (ATPase-containing) subunit A1	LV tissue Genotype	ENSMUSG00000019794	0.35408	3.68096	10.7207	0.00573002	0.0335545	0	23924
Snrpc	U1 small nuclear ribonucleoprotein C	LV tissue Genotype	ENSMUSG00000024217	0.295717	4.92426	10.7192	0.00573242	0.0335545	0	20630
Pop7	processing of precursor 7, ribonuclease P family, (S. cerevisiae)	LV tissue Genotype	ENSMUSG00000029715	0.418183	2.09942	10.7197	0.00573324	0.0335545	0	74097
		LV tissue Genotype	ENSMUSG00000073374	0.664428	1.21988	10.7208	0.00573507	0.0335545	1
Wdr83os	WD repeat domain 83 opposite strand	LV tissue Genotype	ENSMUSG00000059355	0.300495	4.92287	10.7165	0.00573704	0.0335547	0	414077
Krt8	keratin 8	LV tissue Genotype	ENSMUSG00000049382	1.6617	-1.19641	9.92432	0.00574149	0.0335695	1	16691
Abca7	ATP-binding cassette, sub-family A member 7	LV tissue Genotype	ENSMUSG00000035722	0.439525	4.46293	10.704	0.00575863	0.0336465	0	27403
Xkrx	X-linked Kx blood group related, X-linked	LV tissue Genotype	ENSMUSG00000031258	0.75665	0.929928	10.7079	0.00576044	0.0336465	1	331524
Mapk7	mitogen-activated protein kinase 7	LV tissue Genotype	ENSMUSG00000001034	0.539971	3.27353	10.7021	0.00576238	0.0336465	1	23939
Mta2	metastasis-associated gene family, member 2	LV tissue Genotype	ENSMUSG00000071646	0.213798	5.39833	10.7018	0.00576239	0.0336465	0	23942
Rec8	REC8 meiotic recombination protein	LV tissue Genotype	ENSMUSG00000002324	1.21087	-0.000621173	10.7363	0.00576784	0.033667	1	56739
		LV tissue Genotype	ENSMUSG00000112652	0.474657	2.39726	10.6966	0.00577256	0.0336832	0
Ncdn	neurochondrin	LV tissue Genotype	ENSMUSG00000028833	0.395234	4.47546	10.6867	0.00578857	0.0337644	0	26562
Tubb3	tubulin, beta 3 class III	LV tissue Genotype	ENSMUSG00000062380	1.94297	2.5597	10.502	0.00579034	0.0337644	1	22152
Cryab	crystallin, alpha B	LV tissue Genotype	ENSMUSG00000032060	0.543266	10.784	10.6834	0.00579425	0.0337759	1	12955
Fam161b	family with sequence similarity 161, member B	LV tissue Genotype	ENSMUSG00000021234	-0.402496	2.97671	10.6823	0.00579689	0.03378	0	217705
Spaar	small regulatory polypeptide of amino acid response	LV tissue Genotype	ENSMUSG00000028475	-0.594896	1.70795	10.6702	0.00581987	0.0338928	-1	71406
Extl1	exostosin-like glycosyltransferase 1	LV tissue Genotype	ENSMUSG00000028838	-0.469393	4.4708	10.6686	0.00582016	0.0338928	0	56219
Pole2	polymerase (DNA directed), epsilon 2 (p59 subunit)	LV tissue Genotype	ENSMUSG00000020974	1.14464	0.473749	10.6941	0.00582414	0.0339012	1	18974
Myom1	myomesin 1	LV tissue Genotype	ENSMUSG00000024049	-0.574986	9.98584	10.6655	0.00582549	0.0339012	-1	17929
Cacul1	CDK2 associated, cullin domain 1	LV tissue Genotype	ENSMUSG00000033417	0.267219	4.72487	10.6607	0.00583407	0.0339398	0	78832
St3gal3	ST3 beta-galactoside alpha-2,3-sialyltransferase 3	LV tissue Genotype	ENSMUSG00000028538	-0.34002	5.78253	10.6581	0.00583851	0.0339487	0	20441
Fut10	fucosyltransferase 10	LV tissue Genotype	ENSMUSG00000046152	-0.675598	1.1526	10.6598	0.00584121	0.0339487	-1	171167
Tmed2	transmembrane p24 trafficking protein 2	LV tissue Genotype	ENSMUSG00000029390	0.249685	6.51005	10.6564	0.00584145	0.0339487	0	56334
Sik1	salt inducible kinase 1	LV tissue Genotype	ENSMUSG00000024042	0.449999	4.49632	10.6547	0.00584457	0.0339491	0	17691
Serpinb1a	serine (or cysteine) peptidase inhibitor, clade B, member 1a	LV tissue Genotype	ENSMUSG00000044734	3.10828	5.99481	11.6011	0.00584542	0.0339491	1	66222
Dnajb5	DnaJ heat shock protein family (Hsp40) member B5	LV tissue Genotype	ENSMUSG00000036052	0.460033	6.07194	10.6522	0.00584889	0.0339579	0	56323
Acvr1	activin A receptor, type 1	LV tissue Genotype	ENSMUSG00000026836	0.390779	3.85061	10.6471	0.00585808	0.0339999	0	11477
Baalc	brain and acute leukemia, cytoplasmic	LV tissue Genotype	ENSMUSG00000022296	1.58755	1.48253	10.8353	0.0058742	0.0340756	1	118452
Supt6	SPT6, histone chaperone and transcription elongation factor	LV tissue Genotype	ENSMUSG00000002052	0.422061	6.06896	10.6374	0.00587504	0.0340756	0	20926
Emb	embigin	LV tissue Genotype	ENSMUSG00000021728	0.988091	1.83184	10.642	0.00587744	0.0340782	1	13723
Dpp4	dipeptidylpeptidase 4	LV tissue Genotype	ENSMUSG00000035000	-0.708467	1.74447	10.6352	0.00588163	0.0340911	-1	13482
		LV tissue Genotype	ENSMUSG00000105741	-1.18064	-1.7012	10.5596	0.00588597	0.0341049	-1
Rtl6	retrotransposon Gag like 6	LV tissue Genotype	ENSMUSG00000055745	0.396496	2.93024	10.6249	0.00589778	0.0341321	0	223732
		LV tissue Genotype	ENSMUSG00000118243	1.22215	-1.74892	10.1957	0.00589952	0.0341321	1
Rrm1	ribonucleotide reductase M1	LV tissue Genotype	ENSMUSG00000030978	0.582445	4.42132	10.6234	0.00589996	0.0341321	1	20133
Ubqln1	ubiquilin 1	LV tissue Genotype	ENSMUSG00000005312	0.250704	5.86608	10.6232	0.00590021	0.0341321	0	56085
Ccdc146	coiled-coil domain containing 146	LV tissue Genotype	ENSMUSG00000064280	-0.58672	1.03589	10.626	0.00590069	0.0341321	-1	75172
2310033P09Rik	RIKEN cDNA 2310033P09 gene	LV tissue Genotype	ENSMUSG00000020441	-0.446201	2.74366	10.6224	0.00590243	0.0341321	0	67862
		LV tissue Genotype	ENSMUSG00000106107	1.46931	-1.59914	10.1283	0.00590572	0.0341398	1
		LV tissue Genotype	ENSMUSG00000085682	-1.11837	0.260467	10.6242	0.00592037	0.0342132	-1
Mtx3	metaxin 3	LV tissue Genotype	ENSMUSG00000021704	0.378837	3.60903	10.6089	0.00592603	0.0342345	0	382793
Tmem201	transmembrane protein 201	LV tissue Genotype	ENSMUSG00000044700	-0.51584	6.22112	10.6065	0.00592989	0.0342454	-1	230917
Angel1	angel homolog 1	LV tissue Genotype	ENSMUSG00000021257	0.471995	2.46295	10.606	0.00593203	0.0342464	0	68737
Gm10033	predicted gene 10033	LV tissue Genotype	ENSMUSG00000110444	-0.478578	2.5688	10.6046	0.00593431	0.0342482	0	378466
Mcmbp	minichromosome maintenance complex binding protein	LV tissue Genotype	ENSMUSG00000048170	0.290224	4.84022	10.5919	0.00595621	0.0343529	0	210711
Jsrp1	junctional sarcoplasmic reticulum protein 1	LV tissue Genotype	ENSMUSG00000020216	1.16174	-0.879773	10.425	0.00595639	0.0343529	1	71912
Mrpl21	mitochondrial ribosomal protein L21	LV tissue Genotype	ENSMUSG00000024829	-0.294616	4.64291	10.5903	0.00595904	0.0343567	0	353242
Rtl8a	retrotransposon Gag like 8A	LV tissue Genotype	ENSMUSG00000067925	-0.308635	5.23938	10.5869	0.00596501	0.0343798	0	66158
Gm1818	predicted gene 1818	LV tissue Genotype	ENSMUSG00000091277	-0.536658	1.94551	10.5863	0.00596805	0.0343859	-1	217536
Sfxn3	sideroflexin 3	LV tissue Genotype	ENSMUSG00000025212	0.43251	3.33236	10.5794	0.0059792	0.0344327	0	94280
Tspan13	tetraspanin 13	LV tissue Genotype	ENSMUSG00000020577	-0.476321	5.35103	10.5786	0.00598012	0.0344327	0	66109
Tnfrsf1b	tumor necrosis factor receptor superfamily, member 1b	LV tissue Genotype	ENSMUSG00000028599	0.798013	3.57403	10.6732	0.00598302	0.034438	1	21938
A1cf	APOBEC1 complementation factor	LV tissue Genotype	ENSMUSG00000052595	-1.84637	3.44524	11.0559	0.00598929	0.0344608	-1	69865
Bbs4	Bardet-Biedl syndrome 4	LV tissue Genotype	ENSMUSG00000025235	-0.506417	1.84668	10.5738	0.00599095	0.0344608	-1	102774
Atp5mc1	ATP synthase membrane subunit c locus 1	LV tissue Genotype	ENSMUSG00000006057	-0.486878	9.68243	10.5694	0.00599662	0.034482	0	11951
Mis18bp1	MIS18 binding protein 1	LV tissue Genotype	ENSMUSG00000047534	1.50086	0.267129	10.1241	0.00601306	0.0345652	1	217653
		LV tissue Genotype	ENSMUSG00000087129	-1.04237	-1.29819	10.623	0.00601752	0.0345756	-1
		LV tissue Genotype	ENSMUSG00000085317	-1.62217	-1.90713	9.93419	0.00602066	0.0345756	-1
Tmem107	transmembrane protein 107	LV tissue Genotype	ENSMUSG00000020895	0.49552	2.16575	10.5571	0.00602084	0.0345756	0	66910
Tmcc2	transmembrane and coiled-coil domains 2	LV tissue Genotype	ENSMUSG00000042066	-0.319331	4.57175	10.5524	0.00602764	0.0345998	0	68875
Cd209f	CD209f antigen	LV tissue Genotype	ENSMUSG00000051906	-0.964835	-1.24108	10.5922	0.00602902	0.0345998	-1	69142
Vim	vimentin	LV tissue Genotype	ENSMUSG00000026728	0.766672	8.47195	10.5837	0.00604497	0.034674	1	22352
Lockd	lncRNA downstream of Cdkn1b	LV tissue Genotype	ENSMUSG00000098318	1.51042	-0.848051	9.7995	0.00604736	0.034674	1	381822
Dpysl2	dihydropyrimidinase-like 2	LV tissue Genotype	ENSMUSG00000022048	0.404899	3.3958	10.5415	0.00604792	0.034674	0	12934
Gm4202	tyrosine 3-monooxygenase/tryptophan 5-monooxygenase activation protein, beta polypeptide pseudogene	LV tissue Genotype	ENSMUSG00000091421	0.439863	2.41408	10.5406	0.00605063	0.034678	0	100418460
		LV tissue Genotype	ENSMUSG00000087168	-1.08811	-1.64284	10.5001	0.00606132	0.0347172	-1
Klf9	Kruppel-like transcription factor 9	LV tissue Genotype	ENSMUSG00000033863	-0.789478	6.34514	10.699	0.00606145	0.0347172	-1	16601
Nectin4	nectin cell adhesion molecule 4	LV tissue Genotype	ENSMUSG00000006411	1.52025	-0.526922	10.1739	0.006065	0.0347261	1	71740
Dync1li2	dynein, cytoplasmic 1 light intermediate chain 2	LV tissue Genotype	ENSMUSG00000035770	-0.281738	5.2845	10.53	0.00606853	0.0347349	0	234663
Rfc2	replication factor C (activator 1) 2	LV tissue Genotype	ENSMUSG00000023104	0.338847	4.09703	10.5266	0.00607503	0.034747	0	19718
Cthrc1	collagen triple helix repeat containing 1	LV tissue Genotype	ENSMUSG00000054196	2.34435	4.24255	10.0009	0.00607536	0.034747	1	68588
Senp5	SUMO/sentrin specific peptidase 5	LV tissue Genotype	ENSMUSG00000022772	0.257814	3.5589	10.5258	0.00607663	0.034747	0	320213
Spast	spastin	LV tissue Genotype	ENSMUSG00000024068	0.252934	4.66032	10.5227	0.00608205	0.0347665	0	50850
Bicc1	BicC family RNA binding protein 1	LV tissue Genotype	ENSMUSG00000014329	0.50703	4.91563	10.5194	0.00608817	0.0347884	1	83675
Otulinl	OTU deubiquitinase with linear linkage specificity like	LV tissue Genotype	ENSMUSG00000056069	1.08556	1.83378	10.5706	0.00608987	0.0347884	1	223433
Rrp7a	ribosomal RNA processing 7 homolog A	LV tissue Genotype	ENSMUSG00000018040	0.292192	4.8585	10.5145	0.00609704	0.0348074	0	74778
Reep2	receptor accessory protein 2	LV tissue Genotype	ENSMUSG00000038555	0.969729	0.255781	10.5291	0.00609749	0.0348074	1	225362
Scn4b	sodium channel, type IV, beta	LV tissue Genotype	ENSMUSG00000046480	-1.92254	4.61511	11.2356	0.0060992	0.0348074	-1	399548
Nt5c1a	5'-nucleotidase, cytosolic IA	LV tissue Genotype	ENSMUSG00000054958	-0.705348	2.09776	10.5116	0.00610398	0.0348233	-1	230718
Tbc1d20	TBC1 domain family, member 20	LV tissue Genotype	ENSMUSG00000027465	0.219952	5.1438	10.5064	0.00611212	0.0348583	0	67231
		LV tissue Genotype	ENSMUSG00000074623	-0.695761	1.23326	10.5032	0.00612305	0.0349022	-1
		LV tissue Genotype	ENSMUSG00000097412	-0.367673	2.83785	10.5004	0.00612382	0.0349022	0
Rad54b	RAD54 homolog B (S. cerevisiae)	LV tissue Genotype	ENSMUSG00000078773	2.63281	-0.947196	9.87221	0.00613129	0.0349333	1	623474
Ncam1	neural cell adhesion molecule 1	LV tissue Genotype	ENSMUSG00000039542	0.855855	3.58997	10.6389	0.00613487	0.0349423	1	17967
Mapk8	mitogen-activated protein kinase 8	LV tissue Genotype	ENSMUSG00000021936	-0.277155	4.2886	10.4922	0.00613862	0.0349522	0	26419
Sdc1	syndecan 1	LV tissue Genotype	ENSMUSG00000020592	0.8544	2.6252	10.5108	0.0061638	0.0350841	1	20969
Mapk1ip1	mitogen-activated protein kinase 1 interacting protein 1	LV tissue Genotype	ENSMUSG00000041775	-0.52693	4.16122	10.4746	0.00617145	0.0351161	-1	69546
Btk	Bruton agammaglobulinemia tyrosine kinase	LV tissue Genotype	ENSMUSG00000031264	1.0526	1.17527	10.4942	0.00617605	0.0351308	1	12229
Numbl	numb-like	LV tissue Genotype	ENSMUSG00000063160	0.521457	3.49635	10.4671	0.00618589	0.0351692	1	18223
Mrpl33	mitochondrial ribosomal protein L33	LV tissue Genotype	ENSMUSG00000106918	0.390816	5.33227	10.4663	0.00618684	0.0351692	0	66845
Arrb2	arrestin, beta 2	LV tissue Genotype	ENSMUSG00000060216	0.765907	4.30282	10.617	0.00619499	0.035204	1	216869
Morf4l2	mortality factor 4 like 2	LV tissue Genotype	ENSMUSG00000031422	0.447201	5.22182	10.4598	0.00619911	0.0352159	0	56397
Ablim2	actin-binding LIM protein 2	LV tissue Genotype	ENSMUSG00000029095	-0.496356	4.37597	10.4533	0.00621141	0.0352675	0	231148
Pon2	paraoxonase 2	LV tissue Genotype	ENSMUSG00000032667	0.29572	5.47784	10.4528	0.00621223	0.0352675	0	330260
Wdr4	WD repeat domain 4	LV tissue Genotype	ENSMUSG00000024037	0.41905	2.55817	10.4487	0.00622106	0.0353061	0	57773
Dnajc19	DnaJ heat shock protein family (Hsp40) member C19	LV tissue Genotype	ENSMUSG00000027679	-0.427522	5.0572	10.4394	0.00623759	0.0353757	0	67713
Dbh	dopamine beta hydroxylase	LV tissue Genotype	ENSMUSG00000000889	-0.656682	1.07145	10.4409	0.00624024	0.0353757	-1	13166
Tmc5	transmembrane channel-like gene family 5	LV tissue Genotype	ENSMUSG00000030650	-7.51531	-1.56665	13.8468	0.00624072	0.0353757	-1	74424
Plekha8	pleckstrin homology domain containing, family A (phosphoinositide binding specific) member 8	LV tissue Genotype	ENSMUSG00000005225	0.337857	2.97636	10.4377	0.00624145	0.0353757	0	231999
Eif4h	eukaryotic translation initiation factor 4H	LV tissue Genotype	ENSMUSG00000040731	0.232147	6.44576	10.4362	0.00624365	0.0353764	0	22384
Ubfd1	ubiquitin family domain containing 1	LV tissue Genotype	ENSMUSG00000030870	0.301051	4.42752	10.4347	0.00624666	0.0353764	0	28018
Napg	N-ethylmaleimide sensitive fusion protein attachment protein gamma	LV tissue Genotype	ENSMUSG00000024581	0.234306	4.15566	10.434	0.00624808	0.0353764	0	108123
Ptpn1	protein tyrosine phosphatase, non-receptor type 1	LV tissue Genotype	ENSMUSG00000027540	0.393841	4.25113	10.4323	0.00625131	0.0353764	0	19246
Drd1	dopamine receptor D1	LV tissue Genotype	ENSMUSG00000021478	2.95458	-2.4442	9.49957	0.00625463	0.0353764	1	13488
Mrpl34	mitochondrial ribosomal protein L34	LV tissue Genotype	ENSMUSG00000034880	0.385342	5.53049	10.4286	0.00625803	0.0353764	0	94065
Adamts9	ADAM metallopeptidase with thrombospondin type 1 motif 9	LV tissue Genotype	ENSMUSG00000030022	-0.441787	3.56781	10.4285	0.00625864	0.0353764	0	101401
Rnft2	ring finger protein, transmembrane 2	LV tissue Genotype	ENSMUSG00000032850	-0.564918	0.903624	10.4315	0.0062617	0.0353764	-1	269695
Fbxo21	F-box protein 21	LV tissue Genotype	ENSMUSG00000032898	-0.414422	5.00156	10.4258	0.0062634	0.0353764	0	231670
Serpinf1	serine (or cysteine) peptidase inhibitor, clade F, member 1	LV tissue Genotype	ENSMUSG00000000753	0.867703	6.09258	10.6504	0.00626356	0.0353764	1	20317
Gtf2a1	general transcription factor II A, 1	LV tissue Genotype	ENSMUSG00000020962	0.307098	3.83666	10.4257	0.00626393	0.0353764	0	83602
Bnip3l	BCL2/adenovirus E1B interacting protein 3-like	LV tissue Genotype	ENSMUSG00000022051	-0.269349	5.5296	10.4237	0.00626753	0.0353852	0	12177
Asb15	ankyrin repeat and SOCS box-containing 15	LV tissue Genotype	ENSMUSG00000029685	-0.940284	5.64241	10.7021	0.00627096	0.0353931	-1	78910
Polr1d	polymerase (RNA) I polypeptide D	LV tissue Genotype	ENSMUSG00000029642	0.333508	4.8657	10.4189	0.00627671	0.0354073	0	20018
Rapgef3	Rap guanine nucleotide exchange factor (GEF) 3	LV tissue Genotype	ENSMUSG00000022469	-0.386612	4.53487	10.4184	0.00627755	0.0354073	0	223864
Trap1	TNF receptor-associated protein 1	LV tissue Genotype	ENSMUSG00000005981	-0.337261	7.22072	10.4165	0.00628115	0.0354101	0	68015
Tysnd1	trypsin domain containing 1	LV tissue Genotype	ENSMUSG00000020087	0.291127	3.97085	10.4153	0.00628371	0.0354101	0	71767
Akirin1	akirin 1	LV tissue Genotype	ENSMUSG00000023075	0.358576	4.26455	10.415	0.00628415	0.0354101	0	68050
Apoh	apolipoprotein H	LV tissue Genotype	ENSMUSG00000000049	1.52886	-1.87564	9.58735	0.00629138	0.0354394	1	11818
		LV tissue Genotype	ENSMUSG00000104324	-1.2163	-1.05447	10.4749	0.006295	0.0354478	-1
		LV tissue Genotype	ENSMUSG00000106334	1.31735	-1.5764	9.81548	0.00629694	0.0354478	1
Pcnp	PEST proteolytic signal containing nuclear protein	LV tissue Genotype	ENSMUSG00000071533	-0.303499	4.87316	10.4051	0.00630293	0.03547	0	76302
Cd14	CD14 antigen	LV tissue Genotype	ENSMUSG00000051439	0.844115	1.9314	10.4058	0.00630565	0.0354738	1	12475
Eif3b	eukaryotic translation initiation factor 3, subunit B	LV tissue Genotype	ENSMUSG00000056076	0.276259	6.71391	10.4001	0.00631266	0.0355018	0	27979
Top1	topoisomerase (DNA) I	LV tissue Genotype	ENSMUSG00000070544	-0.366957	5.52173	10.398	0.00631669	0.0355099	0	21969
Ext2	exostosin glycosyltransferase 2	LV tissue Genotype	ENSMUSG00000027198	0.246425	5.26629	10.3972	0.00631818	0.0355099	0	14043
Phgdh	3-phosphoglycerate dehydrogenase	LV tissue Genotype	ENSMUSG00000053398	1.10574	0.934641	10.4132	0.00633116	0.0355714	1	236539
Susd2	sushi domain containing 2	LV tissue Genotype	ENSMUSG00000006342	0.551333	2.16702	10.383	0.00634841	0.0356518	1	71733
Igf2	insulin-like growth factor 2	LV tissue Genotype	ENSMUSG00000048583	-0.422933	3.87939	10.3809	0.00634997	0.0356518	0	16002
Fbxw17	F-box and WD-40 domain protein 17	LV tissue Genotype	ENSMUSG00000037816	0.4763	2.27718	10.381	0.00635198	0.0356518	0	109082
Tbl1xr1	transducin (beta)-like 1X-linked receptor 1	LV tissue Genotype	ENSMUSG00000027630	0.315986	4.56995	10.3768	0.00635762	0.0356518	0	81004
Icam1	intercellular adhesion molecule 1	LV tissue Genotype	ENSMUSG00000037405	0.377904	3.47898	10.377	0.00635763	0.0356518	0	15894
Rasa2	RAS p21 protein activator 2	LV tissue Genotype	ENSMUSG00000032413	-0.481453	2.61691	10.3767	0.00635878	0.0356518	0	114713
Recql	RecQ protein-like	LV tissue Genotype	ENSMUSG00000030243	-0.438691	2.8157	10.3761	0.00635981	0.0356518	0	19691
Impdh2-ps	inosine monophosphate dehydrogenase 2, pseudogene	LV tissue Genotype	ENSMUSG00000071041	0.426699	1.55665	10.3738	0.00636679	0.0356794	0	100042069
Atp1b3	ATPase, Na+/K+ transporting, beta 3 polypeptide	LV tissue Genotype	ENSMUSG00000032412	0.300149	5.70072	10.369	0.0063727	0.035701	0	11933
Rnf126	ring finger protein 126	LV tissue Genotype	ENSMUSG00000035890	0.244555	4.73949	10.3633	0.00638391	0.0357524	0	70294
Sidt2	SID1 transmembrane family, member 2	LV tissue Genotype	ENSMUSG00000034908	0.295979	6.57072	10.354	0.00640186	0.0358328	0	214597
Zfp942	zinc finger protein 942	LV tissue Genotype	ENSMUSG00000071267	-0.429344	2.14313	10.3545	0.0064024	0.0358328	0	73233
Cpeb3	cytoplasmic polyadenylation element binding protein 3	LV tissue Genotype	ENSMUSG00000039652	-0.697589	5.61895	10.4884	0.00640445	0.0358328	-1	208922
Cd36	CD36 molecule	LV tissue Genotype	ENSMUSG00000002944	-0.470073	10.3924	10.3484	0.00641284	0.0358682	0	12491
Ahcyl2	S-adenosylhomocysteine hydrolase-like 2	LV tissue Genotype	ENSMUSG00000029772	0.314844	4.28189	10.3457	0.00641825	0.035887	0	74340
Abca12	ATP-binding cassette, sub-family A member 12	LV tissue Genotype	ENSMUSG00000050296	-1.09328	1.91689	10.4327	0.00642567	0.0359169	-1	74591
Nme7	NME/NM23 family member 7	LV tissue Genotype	ENSMUSG00000026575	0.701929	2.86455	10.3382	0.00643392	0.0359443	1	171567
2410004P03Rik	RIKEN cDNA 2410004P03 gene	LV tissue Genotype	ENSMUSG00000071398	1.82588	-2.07325	9.30498	0.00643668	0.0359443	1	73667
Myct1	myc target 1	LV tissue Genotype	ENSMUSG00000046916	-0.446034	3.94157	10.3349	0.00643973	0.0359443	0	68632
Spop	speckle-type BTB/POZ protein	LV tissue Genotype	ENSMUSG00000057522	-0.266748	6.46166	10.3335	0.00644214	0.0359443	0	20747
Slc39a7	solute carrier family 39 (zinc transporter), member 7	LV tissue Genotype	ENSMUSG00000024327	0.304913	5.30499	10.3325	0.00644412	0.0359443	0	14977
Dock2	dedicator of cyto-kinesis 2	LV tissue Genotype	ENSMUSG00000020143	1.01156	2.75882	10.4729	0.00644593	0.0359443	1	94176
Hck	hemopoietic cell kinase	LV tissue Genotype	ENSMUSG00000003283	1.0667	1.56996	10.3543	0.00644789	0.0359443	1	15162
Rnaset2a	ribonuclease T2A	LV tissue Genotype	ENSMUSG00000095687	0.338893	6.73274	10.3291	0.00645071	0.0359443	0	100037283
		LV tissue Genotype	ENSMUSG00000085433	0.912123	-0.623924	10.3761	0.00645081	0.0359443	1
Gdf6	growth differentiation factor 6	LV tissue Genotype	ENSMUSG00000051279	1.66269	1.03931	10.2606	0.00645122	0.0359443	1	242316
Uaca	uveal autoantigen with coiled-coil domains and ankyrin repeats	LV tissue Genotype	ENSMUSG00000034485	-0.303186	5.02857	10.325	0.00645889	0.0359662	0	72565
Ctdp1	CTD phosphatase subunit 1	LV tissue Genotype	ENSMUSG00000033323	0.311357	3.36921	10.3246	0.00646011	0.0359662	0	67655
Tril	TLR4 interactor with leucine-rich repeats	LV tissue Genotype	ENSMUSG00000043496	0.479385	3.17285	10.3241	0.00646135	0.0359662	0	66873
Dlx5	distal-less homeobox 5	LV tissue Genotype	ENSMUSG00000029755	1.51112	-1.2162	10.1472	0.00648566	0.03609	1	13395
Comp	cartilage oligomeric matrix protein	LV tissue Genotype	ENSMUSG00000031849	1.17444	2.6319	10.5229	0.00648995	0.0361023	1	12845
Steap3	STEAP family member 3	LV tissue Genotype	ENSMUSG00000026389	0.238555	5.3061	10.301	0.00650649	0.0361766	0	68428
Sri	sorcin	LV tissue Genotype	ENSMUSG00000003161	0.521562	5.28091	10.3005	0.00650746	0.0361766	1	109552
Tenm3	teneurin transmembrane protein 3	LV tissue Genotype	ENSMUSG00000031561	0.565302	2.11169	10.297	0.00651754	0.0362024	1	23965
		LV tissue Genotype	ENSMUSG00000118071	1.10706	-1.32733	10.1937	0.00651806	0.0362024	1
Nr1d1	nuclear receptor subfamily 1, group D, member 1	LV tissue Genotype	ENSMUSG00000020889	-0.63695	7.03999	10.3174	0.0065194	0.0362024	-1	217166
Gm5532	predicted gene 5532	LV tissue Genotype	ENSMUSG00000073535	-0.374756	5.72506	10.294	0.00652043	0.0362024	0	433367
Rhbdd2	rhomboid domain containing 2	LV tissue Genotype	ENSMUSG00000039917	-0.300334	3.97965	10.2918	0.00652509	0.0362168	0	215160
Fblim1	filamin binding LIM protein 1	LV tissue Genotype	ENSMUSG00000006219	-0.379383	7.6495	10.2888	0.00653074	0.036231	0	74202
9530026P05Rik	RIKEN cDNA 9530026P05 gene	LV tissue Genotype	ENSMUSG00000097462	-0.638539	1.02	10.2922	0.00653181	0.036231	-1	330385
Adgrf5	adhesion G protein-coupled receptor F5	LV tissue Genotype	ENSMUSG00000056492	-0.619692	7.30915	10.2778	0.00655284	0.036336	-1	224792
Slc66a2	solute carrier family 66 member 2	LV tissue Genotype	ENSMUSG00000034006	-0.273568	3.8534	10.2766	0.00655558	0.0363397	0	66943
Lst1	leukocyte specific transcript 1	LV tissue Genotype	ENSMUSG00000073412	1.15424	0.837968	10.2816	0.00656331	0.0363709	1	16988
Abra	actin-binding Rho activating protein	LV tissue Genotype	ENSMUSG00000042895	0.615155	4.48269	10.3029	0.00657702	0.0364342	1	223513
Smim29	small integral membrane protein 29	LV tissue Genotype	ENSMUSG00000062753	0.546912	2.25448	10.2659	0.00657893	0.0364342	1	106672
Prxl2b	peroxiredoxin like 2B	LV tissue Genotype	ENSMUSG00000029059	-0.346841	5.18103	10.2626	0.00658341	0.0364474	0	66469
Eef1a2	eukaryotic translation elongation factor 1 alpha 2	LV tissue Genotype	ENSMUSG00000016349	-0.338537	10.1698	10.2561	0.00659659	0.0364916	0	13628
Daxx	Fas death domain-associated protein	LV tissue Genotype	ENSMUSG00000002307	0.302039	3.92265	10.2557	0.00659771	0.0364916	0	13163
Spg11	SPG11, spatacsin vesicle trafficking associated	LV tissue Genotype	ENSMUSG00000033396	0.367808	4.34714	10.2539	0.00660118	0.0364916	0	214585
Plcd3	phospholipase C, delta 3	LV tissue Genotype	ENSMUSG00000020937	-0.318966	3.35325	10.2538	0.00660163	0.0364916	0	72469
Trip13	thyroid hormone receptor interactor 13	LV tissue Genotype	ENSMUSG00000021569	1.36929	0.253309	10.1379	0.00660187	0.0364916	1	69716
Uggt2	UDP-glucose glycoprotein glucosyltransferase 2	LV tissue Genotype	ENSMUSG00000042104	-0.443582	2.5098	10.252	0.00660594	0.0365025	0	66435
Zbtb48	zinc finger and BTB domain containing 48	LV tissue Genotype	ENSMUSG00000028952	0.42748	2.21492	10.2464	0.0066178	0.0365565	0	100090
Aptx	aprataxin	LV tissue Genotype	ENSMUSG00000028411	-0.384754	3.34053	10.2431	0.00662339	0.0365757	0	66408
		LV tissue Genotype	ENSMUSG00000097530	0.349063	2.75453	10.241	0.00662797	0.0365894	0
Lrp3	low density lipoprotein receptor-related protein 3	LV tissue Genotype	ENSMUSG00000001802	-0.361823	3.27166	10.2379	0.00663386	0.0366103	0	435965
Gm19522	predicted gene, 19522	LV tissue Genotype	ENSMUSG00000116903	-0.658158	0.493713	10.2513	0.00663739	0.0366182	-1	100503040
Scarf2	scavenger receptor class F, member 2	LV tissue Genotype	ENSMUSG00000012017	0.528237	3.59761	10.231	0.00664808	0.0366655	1	224024
Mtbp	Mdm2, transformed 3T3 cell double minute p53 binding protein	LV tissue Genotype	ENSMUSG00000022369	0.521689	1.75214	10.2269	0.00665894	0.0367138	1	105837
Wscd1	WSC domain containing 1	LV tissue Genotype	ENSMUSG00000020811	-0.457993	2.16702	10.2198	0.00667191	0.0367737	0	216881
S100a7a	S100 calcium binding protein A7A	LV tissue Genotype	ENSMUSG00000063767	1.88729	-1.668	9.38768	0.00667659	0.0367878	1	381493
Gm57853	predicted gene, 57853	LV tissue Genotype	ENSMUSG00000063767	1.88729	-1.668	9.38768	0.00667659	0.0367878	1	381493
Tmem45a	transmembrane protein 45a	LV tissue Genotype	ENSMUSG00000022754	1.12601	2.51005	10.3725	0.00668561	0.036816	1	56277
Bin2	bridging integrator 2	LV tissue Genotype	ENSMUSG00000098112	1.29865	0.768574	10.2314	0.00668594	0.036816	1	668218
Las1l	LAS1-like (S. cerevisiae)	LV tissue Genotype	ENSMUSG00000057421	0.269359	5.24168	10.2108	0.00668889	0.0368206	0	76130
		LV tissue Genotype	ENSMUSG00000092500	-1.65951	-1.9722	9.78425	0.00669652	0.036851	-1
Myo5a	myosin VA	LV tissue Genotype	ENSMUSG00000034593	0.753671	4.14488	10.3318	0.00671253	0.0369274	1	17918
Mtx1	metaxin 1	LV tissue Genotype	ENSMUSG00000064068	0.379079	4.42408	10.1968	0.00671788	0.0369452	0	17827
Rprd1a	regulation of nuclear pre-mRNA domain containing 1A	LV tissue Genotype	ENSMUSG00000040446	-0.348476	4.77077	10.1954	0.00672072	0.0369491	0	225283
Ralgapa2	Ral GTPase activating protein, alpha subunit 2 (catalytic)	LV tissue Genotype	ENSMUSG00000037110	-0.478512	5.58252	10.1931	0.00672534	0.036956	0	241694
		LV tissue Genotype	ENSMUSG00000109783	-0.728016	0.0474871	10.2108	0.00672622	0.036956	-1
Trim59	tripartite motif-containing 59	LV tissue Genotype	ENSMUSG00000034317	1.36088	0.992867	10.26	0.00673905	0.0370148	1	66949
Alox5	arachidonate 5-lipoxygenase	LV tissue Genotype	ENSMUSG00000025701	-0.585844	2.61152	10.1858	0.00674161	0.0370172	-1	11689
Amy1	amylase 1, salivary	LV tissue Genotype	ENSMUSG00000074264	-0.837702	2.5732	10.2176	0.00674788	0.0370399	-1	11722
Etfdh	electron transferring flavoprotein, dehydrogenase	LV tissue Genotype	ENSMUSG00000027809	-0.576921	8.80886	10.1778	0.00675723	0.0370686	-1	66841
Ndc80	NDC80 kinetochore complex component	LV tissue Genotype	ENSMUSG00000024056	1.53785	0.454253	9.62966	0.00675881	0.0370686	1	67052
Sdhc	succinate dehydrogenase complex, subunit C, integral membrane protein	LV tissue Genotype	ENSMUSG00000058076	-0.375694	8.53051	10.1767	0.0067595	0.0370686	0	66052
Magix	MAGI family member, X-linked	LV tissue Genotype	ENSMUSG00000031147	-0.922945	4.129	10.3975	0.00677492	0.0371415	-1	54634
Maged2	MAGE family member D2	LV tissue Genotype	ENSMUSG00000025268	0.575354	4.58107	10.1727	0.00677861	0.03715	1	80884
Rps2	ribosomal protein S2	LV tissue Genotype	ENSMUSG00000044533	-0.388516	8.84951	10.1662	0.00678131	0.0371531	0	16898
Rnh1	ribonuclease/angiogenin inhibitor 1	LV tissue Genotype	ENSMUSG00000038650	0.67004	5.87736	10.2541	0.0067844	0.0371584	1	107702
St8sia4	ST8 alpha-N-acetyl-neuraminide alpha-2,8-sialyltransferase 4	LV tissue Genotype	ENSMUSG00000040710	-0.513356	2.92304	10.1638	0.00678713	0.0371616	-1	20452
Exoc1	exocyst complex component 1	LV tissue Genotype	ENSMUSG00000036435	0.322949	3.86952	10.158	0.00679884	0.037214	0	69940
Rbm22	RNA binding motif protein 22	LV tissue Genotype	ENSMUSG00000024604	0.254243	4.54035	10.1562	0.00680232	0.0372214	0	66810
Trappc4	trafficking protein particle complex 4	LV tissue Genotype	ENSMUSG00000032112	0.281383	4.12531	10.1545	0.00680606	0.0372286	0	60409
Selenbp1	selenium binding protein 1	LV tissue Genotype	ENSMUSG00000068874	-0.820496	6.57256	10.3083	0.00680791	0.0372286	-1	20341
1700113H08Rik	RIKEN cDNA 1700113H08 gene	LV tissue Genotype	ENSMUSG00000047129	-1.94062	-1.65512	9.7111	0.00682026	0.0372783	-1	76640
		LV tissue Genotype	ENSMUSG00000108358	-0.919265	-0.656459	10.197	0.00682129	0.0372783	-1
Zfp180	zinc finger protein 180	LV tissue Genotype	ENSMUSG00000057101	-0.342101	3.0371	10.1433	0.00683001	0.0373142	0	210135
		LV tissue Genotype	ENSMUSG00000103847	0.982086	-1.00684	10.1267	0.00683257	0.0373165	1
Lrrc25	leucine rich repeat containing 25	LV tissue Genotype	ENSMUSG00000049988	1.20415	1.57468	10.2174	0.00683706	0.0373169	1	211228
Sae1	SUMO1 activating enzyme subunit 1	LV tissue Genotype	ENSMUSG00000052833	0.303478	4.6203	10.1386	0.00683925	0.0373169	0	56459
		LV tissue Genotype	ENSMUSG00000082399	1.7487	2.44953	10.4768	0.00684033	0.0373169	1
Tmem119	transmembrane protein 119	LV tissue Genotype	ENSMUSG00000054675	1.13794	2.08431	10.2498	0.00684192	0.0373169	1	231633
Araf	Araf proto-oncogene, serine/threonine kinase	LV tissue Genotype	ENSMUSG00000001127	-0.231062	5.94038	10.1366	0.00684335	0.0373169	0	11836
Srebf2	sterol regulatory element binding factor 2	LV tissue Genotype	ENSMUSG00000022463	0.305485	4.74731	10.1341	0.00684883	0.037335	0	20788
Piezo2	piezo-type mechanosensitive ion channel component 2	LV tissue Genotype	ENSMUSG00000041482	1.07398	0.780715	10.1471	0.00687081	0.0374431	1	667742
Calhm6	calcium homeostasis modulator family member 6	LV tissue Genotype	ENSMUSG00000046031	2.62463	-1.71291	9.57762	0.00687434	0.0374506	1	215900
Mrpl30	mitochondrial ribosomal protein L30	LV tissue Genotype	ENSMUSG00000026087	-0.426563	6.69445	10.1151	0.00688896	0.0375134	0	107734
Tomm6	translocase of outer mitochondrial membrane 6	LV tissue Genotype	ENSMUSG00000033475	0.336661	5.43115	10.1124	0.00689472	0.0375134	0	66119
Pcca	propionyl-Coenzyme A carboxylase, alpha polypeptide	LV tissue Genotype	ENSMUSG00000041650	-0.449522	5.98896	10.1121	0.00689532	0.0375134	0	110821
Prex1	phosphatidylinositol-3,4,5-trisphosphate-dependent Rac exchange factor 1	LV tissue Genotype	ENSMUSG00000039621	0.54335	3.53755	10.112	0.00689615	0.0375134	1	277360
Etnk1	ethanolamine kinase 1	LV tissue Genotype	ENSMUSG00000030275	-0.343956	4.6884	10.1115	0.00689664	0.0375134	0	75320
Slc25a22	solute carrier family 25 (mitochondrial carrier, glutamate), member 22	LV tissue Genotype	ENSMUSG00000019082	-0.618722	5.67493	10.1746	0.00690021	0.0375211	-1	68267
Vps25	vacuolar protein sorting 25	LV tissue Genotype	ENSMUSG00000078656	-0.86635	5.35448	10.3463	0.00690535	0.0375373	-1	28084
Gm6863	nascent polypeptide-associated complex alpha polypeptide pseudogene	LV tissue Genotype	ENSMUSG00000043483	0.284307	4.62742	10.0999	0.00692153	0.0376136	0	628277
Fer1l5	fer-1 like family member 5	LV tissue Genotype	ENSMUSG00000037432	-0.944233	0.631235	10.1004	0.00693214	0.0376594	-1	100534273
Zfp113	zinc finger protein 113	LV tissue Genotype	ENSMUSG00000037007	-0.424216	2.11392	10.093	0.00693767	0.0376777	0	56314
Zfp106	zinc finger protein 106	LV tissue Genotype	ENSMUSG00000027288	-0.505971	8.31186	10.0887	0.00694529	0.037701	-1	20402
Pstk	phosphoseryl-tRNA kinase	LV tissue Genotype	ENSMUSG00000063179	-0.284813	4.81525	10.0883	0.00694629	0.037701	0	214580
Nfkb2	nuclear factor of kappa light polypeptide gene enhancer in B cells 2, p49/p100	LV tissue Genotype	ENSMUSG00000025225	0.418171	4.97675	10.0755	0.00697391	0.0378391	0	18034
Plbd2	phospholipase B domain containing 2	LV tissue Genotype	ENSMUSG00000029598	-0.403256	5.73114	10.0677	0.00699066	0.0379182	0	71772
Heyl	hairy/enhancer-of-split related with YRPW motif-like	LV tissue Genotype	ENSMUSG00000032744	0.292571	4.35674	10.0667	0.00699305	0.0379193	0	56198
Cercam	cerebral endothelial cell adhesion molecule	LV tissue Genotype	ENSMUSG00000039787	0.892025	3.21604	10.1945	0.006998	0.0379343	1	99151
Creb3l2	cAMP responsive element binding protein 3-like 2	LV tissue Genotype	ENSMUSG00000038648	0.484314	5.19	10.0573	0.00701327	0.0379861	0	208647
Snf8	SNF8, ESCRT-II complex subunit, homolog (S. cerevisiae)	LV tissue Genotype	ENSMUSG00000006058	0.251783	4.14916	10.0572	0.00701352	0.0379861	0	27681
Lgmn	legumain	LV tissue Genotype	ENSMUSG00000021190	0.568733	7.07873	10.0569	0.0070141	0.0379861	1	19141
Rab11fip2	RAB11 family interacting protein 2 (class I)	LV tissue Genotype	ENSMUSG00000040022	-0.43222	2.5345	10.0558	0.00701758	0.0379932	0	74998
		LV tissue Genotype	ENSMUSG00000083774	0.444407	1.26734	10.0561	0.00702117	0.0380008	0
Slc16a3	solute carrier family 16 (monocarboxylic acid transporters), member 3	LV tissue Genotype	ENSMUSG00000025161	1.11474	2.0606	10.1428	0.00702436	0.0380062	1	80879
Gpr153	G protein-coupled receptor 153	LV tissue Genotype	ENSMUSG00000042804	0.654646	4.32091	10.112	0.00703205	0.0380233	1	100129
Sh3pxd2b	SH3 and PX domains 2B	LV tissue Genotype	ENSMUSG00000040711	1.08631	3.28656	10.2729	0.00703258	0.0380233	1	268396
AK157302	cDNA sequence AK157302	LV tissue Genotype	ENSMUSG00000078139	-0.364874	5.05189	10.0477	0.00703406	0.0380233	0	432732
Asb13	ankyrin repeat and SOCS box-containing 13	LV tissue Genotype	ENSMUSG00000033781	-0.397928	3.27722	10.0425	0.00704587	0.0380752	0	142688
Clca3a1	chloride channel accessory 3A1	LV tissue Genotype	ENSMUSG00000056025	0.91568	0.859046	10.0513	0.00705337	0.0381039	1	12722
Nlrc3	NLR family, CARD domain containing 3	LV tissue Genotype	ENSMUSG00000049871	0.871747	1.11274	10.0465	0.00705775	0.0381158	1	268857
		LV tissue Genotype	ENSMUSG00000056032	-7.86228	-1.24731	13.4442	0.00706364	0.0381244	-1
Prag1	PEAK1 related kinase activating pseudokinase 1	LV tissue Genotype	ENSMUSG00000050271	-0.519263	3.42731	10.0343	0.00706372	0.0381244	-1	244418
Stx17	syntaxin 17	LV tissue Genotype	ENSMUSG00000061455	-0.314408	4.53731	10.0296	0.00707372	0.0381665	0	67727
Rfx7	regulatory factor X, 7	LV tissue Genotype	ENSMUSG00000037674	0.322353	3.56781	10.0284	0.0070766	0.0381702	0	319758
Zfp422	zinc finger protein 422	LV tissue Genotype	ENSMUSG00000059878	-0.27877	3.54282	10.0263	0.00708118	0.0381831	0	67255
Ptn	pleiotrophin	LV tissue Genotype	ENSMUSG00000029838	1.67018	3.71166	10.4575	0.00709381	0.0382321	1	19242
Cops6	COP9 signalosome subunit 6	LV tissue Genotype	ENSMUSG00000019494	-0.314541	6.27514	10.02	0.00709466	0.0382321	0	26893
Rad18	RAD18 E3 ubiquitin protein ligase	LV tissue Genotype	ENSMUSG00000030254	0.728896	0.691221	10.0339	0.00709767	0.0382365	1	58186
Anln	anillin, actin binding protein	LV tissue Genotype	ENSMUSG00000036777	1.36494	2.34335	10.2119	0.00710908	0.038277	1	68743
Faap20	Fanconi anemia core complex associated protein 20	LV tissue Genotype	ENSMUSG00000073684	0.480492	2.97115	10.0138	0.00710959	0.038277	0	67513
Slc2a12	solute carrier family 2 (facilitated glucose transporter), member 12	LV tissue Genotype	ENSMUSG00000037490	-0.874083	3.21866	10.1505	0.00711269	0.0382818	-1	353169
Col16a1	collagen, type XVI, alpha 1	LV tissue Genotype	ENSMUSG00000040690	1.02693	4.62441	10.2995	0.00711793	0.0382982	1	107581
		LV tissue Genotype	ENSMUSG00000103926	2.21869	-1.92101	8.98235	0.00712181	0.0383072	1
Rbm42	RNA binding motif protein 42	LV tissue Genotype	ENSMUSG00000036733	0.231124	5.30057	10.0026	0.00713309	0.0383561	0	68035
Slc35c1	solute carrier family 35, member C1	LV tissue Genotype	ENSMUSG00000049922	0.322361	2.75038	9.99876	0.00714252	0.0383949	0	228368
Fam133b	family with sequence similarity 133, member B	LV tissue Genotype	ENSMUSG00000058503	-0.454586	2.96171	9.99181	0.00715777	0.0384621	0	68152
		LV tissue Genotype	ENSMUSG00000030623	1.30289	2.97164	10.2544	0.00715944	0.0384621	1
Apip	APAF1 interacting protein	LV tissue Genotype	ENSMUSG00000010911	-0.414788	5.1168	9.98181	0.00717932	0.038557	0	56369
Armcx5	armadillo repeat containing, X-linked 5	LV tissue Genotype	ENSMUSG00000072969	0.327803	2.52705	9.97565	0.0071942	0.0386137	0	494468
Papln	papilin, proteoglycan-like sulfated glycoprotein	LV tissue Genotype	ENSMUSG00000021223	-0.796602	2.62862	9.99615	0.00719678	0.0386137	-1	170721
Zscan2	zinc finger and SCAN domain containing 2	LV tissue Genotype	ENSMUSG00000038797	-0.801419	1.22141	9.97551	0.00719861	0.0386137	-1	22691
		LV tissue Genotype	ENSMUSG00000097777	1.0392	-0.929363	9.97952	0.00719876	0.0386137	1
Atp13a3	ATPase type 13A3	LV tissue Genotype	ENSMUSG00000022533	0.44138	5.30618	9.96487	0.00721722	0.0386938	0	224088
Dstn	destrin	LV tissue Genotype	ENSMUSG00000015932	-0.41683	7.16514	9.96395	0.00721928	0.0386938	0	56431
Atp5po	ATP synthase peripheral stalk subunit OSCP	LV tissue Genotype	ENSMUSG00000022956	-0.393848	9.45188	9.96304	0.00722132	0.0386938	0	28080
Lrrc14b	leucine rich repeat containing 14B	LV tissue Genotype	ENSMUSG00000021579	-0.75773	5.65697	10.1143	0.00722258	0.0386938	-1	432779
Rab3gap2	RAB3 GTPase activating protein subunit 2	LV tissue Genotype	ENSMUSG00000039318	0.433232	4.92916	9.95891	0.00723069	0.0387254	0	98732
Ppp2ca	protein phosphatase 2 (formerly 2A), catalytic subunit, alpha isoform	LV tissue Genotype	ENSMUSG00000020349	0.320052	7.42973	9.95305	0.0072438	0.0387749	0	19052
Ahrr	aryl-hydrocarbon receptor repressor	LV tissue Genotype	ENSMUSG00000021575	-0.968085	0.871886	9.95585	0.0072463	0.0387749	-1	11624
Gm46430	predicted gene, 46430	LV tissue Genotype	ENSMUSG00000113204	-0.528121	2.07669	9.95254	0.00724663	0.0387749	-1	108168101
Cyp4f13	cytochrome P450, family 4, subfamily f, polypeptide 13	LV tissue Genotype	ENSMUSG00000024055	-0.341644	3.27412	9.94875	0.007254	0.0388025	0	170716
Plppr2	phospholipid phosphatase related 2	LV tissue Genotype	ENSMUSG00000040563	0.52468	3.31954	9.94717	0.00725763	0.0388099	1	235044
Icmt	isoprenylcysteine carboxyl methyltransferase	LV tissue Genotype	ENSMUSG00000039662	-0.302753	4.46497	9.93779	0.00727835	0.0389088	0	57295
Slc7a7	solute carrier family 7 (cationic amino acid transporter, y+ system), member 7	LV tissue Genotype	ENSMUSG00000000958	0.696395	1.75911	9.93814	0.00728223	0.0389138	1	20540
Nfe2l2	nuclear factor, erythroid derived 2, like 2	LV tissue Genotype	ENSMUSG00000015839	0.238789	5.85467	9.93538	0.00728376	0.0389138	0	18024
Eif2ak4	eukaryotic translation initiation factor 2 alpha kinase 4	LV tissue Genotype	ENSMUSG00000005102	0.343219	3.25854	9.93215	0.00729166	0.038944	0	27103
Bst1	bone marrow stromal cell antigen 1	LV tissue Genotype	ENSMUSG00000029082	1.08738	0.841415	9.95596	0.00729537	0.0389519	1	12182
Rab26os	RAB26, member RAS oncogene family, opposite strand	LV tissue Genotype	ENSMUSG00000093565	1.44564	-0.489577	9.96204	0.00730861	0.0390019	1	75614
Senp7	SUMO1/sentrin specific peptidase 7	LV tissue Genotype	ENSMUSG00000052917	-0.266795	3.68221	9.92433	0.00730922	0.0390019	0	66315
Stip1	stress-induced phosphoprotein 1	LV tissue Genotype	ENSMUSG00000024966	0.297123	7.31523	9.91918	0.00732059	0.0390506	0	20867
Pbk	PDZ binding kinase	LV tissue Genotype	ENSMUSG00000022033	1.93643	0.637519	9.12416	0.00732496	0.039062	1	52033
Slamf8	SLAM family member 8	LV tissue Genotype	ENSMUSG00000053318	1.09519	-0.908789	9.59091	0.00734758	0.0391706	1	74748
Timd4	T cell immunoglobulin and mucin domain containing 4	LV tissue Genotype	ENSMUSG00000055546	-1.12685	-0.00383464	9.92663	0.00735218	0.0391831	-1	276891
Apol9a	apolipoprotein L 9a	LV tissue Genotype	ENSMUSG00000057346	1.40871	-1.13626	9.03852	0.00735925	0.0392088	1	223672
Nampt	nicotinamide phosphoribosyltransferase	LV tissue Genotype	ENSMUSG00000020572	-0.662044	7.12572	9.94304	0.00736179	0.0392103	-1	59027
Snapc2	small nuclear RNA activating complex, polypeptide 2	LV tissue Genotype	ENSMUSG00000011837	0.319508	3.691	9.89881	0.00736761	0.0392293	0	102209
Mcm5	minichromosome maintenance complex component 5	LV tissue Genotype	ENSMUSG00000005410	0.901916	2.60301	9.96057	0.00737036	0.039232	1	17218
Slc15a3	solute carrier family 15, member 3	LV tissue Genotype	ENSMUSG00000024737	1.04946	2.69387	10.0438	0.00737746	0.0392516	1	65221
Armc9	armadillo repeat containing 9	LV tissue Genotype	ENSMUSG00000062590	0.454966	1.97552	9.89405	0.00738069	0.0392516	0	78795
Atp6v0e2	ATPase, H+ transporting, lysosomal V0 subunit E2	LV tissue Genotype	ENSMUSG00000039347	0.450774	3.82091	9.89305	0.00738082	0.0392516	0	76252
Gnmt	glycine N-methyltransferase	LV tissue Genotype	ENSMUSG00000002769	-1.19167	0.220686	9.9105	0.00738928	0.0392846	-1	14711
Cuta	cutA divalent cation tolerance homolog	LV tissue Genotype	ENSMUSG00000024194	-0.248919	5.35694	9.88674	0.00739506	0.0392994	0	67675
Atp10d	ATPase, class V, type 10D	LV tissue Genotype	ENSMUSG00000046808	-1.0221	3.19982	10.1034	0.00739657	0.0392994	-1	231287
Msl2	MSL complex subunit 2	LV tissue Genotype	ENSMUSG00000066415	-0.332725	4.32518	9.88443	0.0074005	0.0393082	0	77853
Garem2	GRB2 associated regulator of MAPK1 subtype 2	LV tissue Genotype	ENSMUSG00000044576	1.85041	-0.904781	9.12395	0.00742924	0.0394489	1	242915
Cars1	cysteinyl-tRNA synthetase 1	LV tissue Genotype	ENSMUSG00000010755	0.311036	4.02975	9.86644	0.00744233	0.0395063	0	27267
Traip	TRAF-interacting protein	LV tissue Genotype	ENSMUSG00000032586	0.943088	0.662405	9.88747	0.00744821	0.0395201	1	22036
Lnpk	lunapark, ER junction formation factor	LV tissue Genotype	ENSMUSG00000009207	0.414081	3.36304	9.8635	0.00744948	0.0395201	0	69605
Alcam	activated leukocyte cell adhesion molecule	LV tissue Genotype	ENSMUSG00000022636	1.06653	1.61669	9.90319	0.00745216	0.0395223	1	11658
Ptgr3	prostaglandin reductase 3	LV tissue Genotype	ENSMUSG00000049090	-0.260043	5.81503	9.86105	0.00745462	0.0395234	0	225791
Utp20	UTP20 small subunit processome component	LV tissue Genotype	ENSMUSG00000004356	0.326371	4.09282	9.85956	0.00745831	0.0395298	0	70683
Rapgef5	Rap guanine nucleotide exchange factor (GEF) 5	LV tissue Genotype	ENSMUSG00000041992	-0.521764	4.5759	9.85859	0.00746039	0.0395298	-1	217944
Slc7a6	solute carrier family 7 (cationic amino acid transporter, y+ system), member 6	LV tissue Genotype	ENSMUSG00000031904	0.311439	3.3071	9.85428	0.00747096	0.0395738	0	330836
Sulf1	sulfatase 1	LV tissue Genotype	ENSMUSG00000016918	0.758379	4.97463	9.99997	0.00747347	0.0395751	1	240725
Kif26b	kinesin family member 26B	LV tissue Genotype	ENSMUSG00000026494	0.882859	1.93385	9.8491	0.00748849	0.0396341	1	269152
		LV tissue Genotype	ENSMUSG00000063897	0.306259	3.78049	9.8464	0.00748918	0.0396341	0
Pdzd9	PDZ domain containing 9	LV tissue Genotype	ENSMUSG00000030887	-0.466425	3.51665	9.84455	0.00749356	0.0396453	0	67983
Lpl	lipoprotein lipase	LV tissue Genotype	ENSMUSG00000015568	-0.692916	11.2035	9.84333	0.00749604	0.0396463	-1	16956
Cilp	cartilage intermediate layer protein, nucleotide pyrophosphohydrolase	LV tissue Genotype	ENSMUSG00000042254	1.58095	5.36716	10.3914	0.00749917	0.0396508	1	214425
Mapk1ip1l	mitogen-activated protein kinase 1 interacting protein 1-like	LV tissue Genotype	ENSMUSG00000021840	0.345053	4.33746	9.83451	0.00751691	0.0397067	0	218975
Cox17	cytochrome c oxidase assembly protein 17, copper chaperone	LV tissue Genotype	ENSMUSG00000046516	-0.441177	6.01116	9.83432	0.00751721	0.0397067	0	12856
		LV tissue Genotype	ENSMUSG00000116898	2.50034	-2.13189	8.66522	0.00751863	0.0397067	1
Nle1	notchless homolog 1	LV tissue Genotype	ENSMUSG00000020692	0.416997	2.7182	9.83405	0.00751886	0.0397067	0	217011
Hbb-b1	hemoglobin, beta adult major chain	LV tissue Genotype	ENSMUSG00000052305	-0.935895	8.61668	9.97879	0.00752171	0.0397097	-1	15129
Hbb-bs	hemoglobin, beta adult s chain	LV tissue Genotype	ENSMUSG00000052305	-0.935895	8.61668	9.97879	0.00752171	0.0397097	-1	15129
Ammecr1l	AMME chromosomal region gene 1-like	LV tissue Genotype	ENSMUSG00000041915	0.299979	3.9159	9.83117	0.00752494	0.0397147	0	225339
Zfp185	zinc finger protein 185	LV tissue Genotype	ENSMUSG00000031351	1.05532	-0.34067	9.86026	0.0075301	0.0397299	1	22673
Bmper	BMP-binding endothelial regulator	LV tissue Genotype	ENSMUSG00000031963	0.710217	2.02506	9.82706	0.00753756	0.0397572	1	73230
Hrh3	histamine receptor H3	LV tissue Genotype	ENSMUSG00000039059	1.75625	-1.35623	9.37727	0.0075449	0.0397737	1	99296
Lamb3	laminin, beta 3	LV tissue Genotype	ENSMUSG00000026639	-0.585745	2.95633	9.82188	0.00754745	0.0397737	-1	16780
Unc5b	unc-5 netrin receptor B	LV tissue Genotype	ENSMUSG00000020099	0.473462	4.36681	9.82152	0.00754755	0.0397737	0	107449
Car7	carbonic anhydrase 7	LV tissue Genotype	ENSMUSG00000031883	-0.52832	1.99315	9.81762	0.00755852	0.0398123	-1	12354
Nup85	nucleoporin 85	LV tissue Genotype	ENSMUSG00000020739	0.246339	4.00158	9.81623	0.00756014	0.0398123	0	445007
Dnajb6	DnaJ heat shock protein family (Hsp40) member B6	LV tissue Genotype	ENSMUSG00000029131	0.230526	5.60559	9.81423	0.00756465	0.0398123	0	23950
Sec24a	SEC24 homolog A, COPII coat complex component	LV tissue Genotype	ENSMUSG00000036391	0.34846	4.34977	9.81377	0.00756589	0.0398123	0	77371
Ddx54	DEAD box helicase 54	LV tissue Genotype	ENSMUSG00000029599	0.254356	5.03427	9.81354	0.0075663	0.0398123	0	71990
Gpr68	G protein-coupled receptor 68	LV tissue Genotype	ENSMUSG00000047415	1.21274	-0.475487	9.80696	0.00757427	0.0398305	1	238377
Supt20	SPT20 SAGA complex component	LV tissue Genotype	ENSMUSG00000027751	0.286733	4.84254	9.81016	0.00757433	0.0398305	0	56790
Was	Wiskott-Aldrich syndrome	LV tissue Genotype	ENSMUSG00000031165	0.816507	1.72715	9.8119	0.0075805	0.0398508	1	22376
Sugp2	SURP and G patch domain containing 2	LV tissue Genotype	ENSMUSG00000036054	-0.506379	4.4626	9.80376	0.00758961	0.0398867	-1	234373
Ect2	ect2 oncogene	LV tissue Genotype	ENSMUSG00000027699	1.72196	1.0251	9.70477	0.007604	0.0399503	1	13605
Il18	interleukin 18	LV tissue Genotype	ENSMUSG00000039217	1.32725	-0.256547	9.22459	0.00761577	0.04	1	16173
Cyb5rl	cytochrome b5 reductase-like	LV tissue Genotype	ENSMUSG00000028621	-0.486872	2.67001	9.78987	0.00762368	0.0400211	0	230582
		LV tissue Genotype	ENSMUSG00000090257	0.832971	0.437413	9.80588	0.00762595	0.0400211	1
Mtm1	X-linked myotubular myopathy gene 1	LV tissue Genotype	ENSMUSG00000031337	-0.376873	3.59324	9.78833	0.00762668	0.0400211	0	17772
Ccn3	cellular communication network factor 3	LV tissue Genotype	ENSMUSG00000037362	-1.06382	1.39167	9.82304	0.0076297	0.0400249	-1	18133
Ankrd13c	ankyrin repeat domain 13c	LV tissue Genotype	ENSMUSG00000039988	0.306222	4.51942	9.78457	0.00763547	0.0400431	0	433667
Lsm14b	LSM family member 14B	LV tissue Genotype	ENSMUSG00000039108	-0.397132	5.48883	9.7792	0.00764821	0.0400978	0	241846
Trmt61a	tRNA methyltransferase 61A	LV tissue Genotype	ENSMUSG00000060950	0.611268	1.03283	9.78112	0.00765186	0.0401049	1	328162
Panx1	pannexin 1	LV tissue Genotype	ENSMUSG00000031934	1.24471	1.65634	9.88104	0.00765596	0.0401143	1	55991
Hspa4	heat shock protein 4	LV tissue Genotype	ENSMUSG00000020361	0.245482	7.18133	9.77257	0.00766413	0.040145	0	15525
Rangap1	RAN GTPase activating protein 1	LV tissue Genotype	ENSMUSG00000022391	0.390629	4.98471	9.76605	0.00767991	0.0402156	0	19387
Smarcc1	SWI/SNF related, matrix associated, actin dependent regulator of chromatin, subfamily c, member 1	LV tissue Genotype	ENSMUSG00000032481	0.303104	4.73644	9.76346	0.00768616	0.0402226	0	20588
Scamp2	secretory carrier membrane protein 2	LV tissue Genotype	ENSMUSG00000040188	0.429275	5.0326	9.76312	0.00768693	0.0402226	0	24044
9330151L19Rik	RIKEN cDNA 9330151L19 gene	LV tissue Genotype	ENSMUSG00000097061	-0.413327	2.07088	9.76132	0.00769297	0.0402226	0	414085
Rps2-ps6	ribosomal protein S2, pseudogene 6	LV tissue Genotype	ENSMUSG00000095427	-0.360075	3.7823	9.75989	0.00769507	0.0402226	0	100043752
		LV tissue Genotype	ENSMUSG00000087399	-0.590727	0.522416	9.76423	0.00769707	0.0402226	-1
Vars2	valyl-tRNA synthetase 2, mitochondrial	LV tissue Genotype	ENSMUSG00000038838	-0.457874	4.81723	9.75781	0.00769975	0.0402226	0	68915
		LV tissue Genotype	ENSMUSG00000115100	-0.722973	2.08782	9.7585	0.0077	0.0402226	-1
AA467197	expressed sequence AA467197	LV tissue Genotype	ENSMUSG00000033213	2.11673	-0.599352	9.31829	0.00770009	0.0402226	1	433470
Gfod1	glucose-fructose oxidoreductase domain containing 1	LV tissue Genotype	ENSMUSG00000051335	-0.40236	4.46015	9.75689	0.00770205	0.0402226	0	328232
Srl	sarcalumenin	LV tissue Genotype	ENSMUSG00000022519	0.340317	9.47098	9.752	0.0077138	0.0402683	0	106393
Sap30l	SAP30-like	LV tissue Genotype	ENSMUSG00000020519	-0.263716	3.85691	9.75085	0.00771693	0.0402683	0	50724
Apln	apelin	LV tissue Genotype	ENSMUSG00000037010	-0.757965	2.30505	9.75099	0.00771774	0.0402683	-1	30878
Nqo2	N-ribosyldihydronicotinamide quinone reductase 2	LV tissue Genotype	ENSMUSG00000046949	-0.274523	4.96149	9.74931	0.00772034	0.0402698	0	18105
Gm1976	predicted gene 1976	LV tissue Genotype	ENSMUSG00000066057	-1.3435	0.046149	9.76861	0.00772664	0.0402906	-1	100038746
Kcna5	potassium voltage-gated channel, shaker-related subfamily, member 5	LV tissue Genotype	ENSMUSG00000045534	-0.6282	3.2319	9.74465	0.00773222	0.0402986	-1	16493
Dhcr24	24-dehydrocholesterol reductase	LV tissue Genotype	ENSMUSG00000034926	0.715378	1.6532	9.74735	0.00773281	0.0402986	1	74754
Pycr2	pyrroline-5-carboxylate reductase family, member 2	LV tissue Genotype	ENSMUSG00000026520	0.324099	3.18289	9.73923	0.00774547	0.0403525	0	69051
Fbxo31	F-box protein 31	LV tissue Genotype	ENSMUSG00000052934	-0.658332	6.09539	9.8203	0.00774928	0.0403602	-1	76454
Prr11	proline rich 11	LV tissue Genotype	ENSMUSG00000020493	1.48338	1.19312	9.8567	0.00775265	0.040365	1	270906
P3h2	prolyl 3-hydroxylase 2	LV tissue Genotype	ENSMUSG00000038168	0.672875	3.03183	9.73514	0.00775586	0.040365	1	210530
Tusc2	tumor suppressor 2, mitochondrial calcium regulator	LV tissue Genotype	ENSMUSG00000010054	0.280795	4.91341	9.73419	0.00775715	0.040365	0	80385
Lrtm1	leucine-rich repeats and transmembrane domains 1	LV tissue Genotype	ENSMUSG00000045776	-1.31815	7.12246	10.0496	0.00776482	0.0403928	-1	319476
Ddx21	DExD box helicase 21	LV tissue Genotype	ENSMUSG00000020075	0.320777	4.84184	9.72643	0.00777611	0.0404362	0	56200
Mpzl3	myelin protein zero-like 3	LV tissue Genotype	ENSMUSG00000070305	1.08129	2.00528	9.79573	0.00778015	0.0404362	1	319742
Rad51	RAD51 recombinase	LV tissue Genotype	ENSMUSG00000027323	1.3893	0.59774	9.70249	0.00778153	0.0404362	1	19361
		LV tissue Genotype	ENSMUSG00000100980	1.78581	-1.85527	8.97411	0.00778244	0.0404362	1
Abcd2	ATP-binding cassette, sub-family D member 2	LV tissue Genotype	ENSMUSG00000055782	-0.504476	2.04575	9.72291	0.00778687	0.0404387	-1	26874
Col14a1	collagen, type XIV, alpha 1	LV tissue Genotype	ENSMUSG00000022371	1.12388	5.67601	10.0342	0.0077888	0.0404387	1	12818
Ankrd63	ankyrin repeat domain 63	LV tissue Genotype	ENSMUSG00000078137	-1.20777	0.660441	9.73214	0.00779121	0.0404387	-1	383787
Cdh22	cadherin 22	LV tissue Genotype	ENSMUSG00000053166	1.06289	1.18467	9.72721	0.00779367	0.0404387	1	104010
		LV tissue Genotype	ENSMUSG00000103839	1.00915	0.0589724	9.74606	0.00779454	0.0404387	1
Gbgt1	globoside alpha-1,3-N-acetylgalactosaminyltransferase 1	LV tissue Genotype	ENSMUSG00000026829	1.18077	-0.701898	9.66612	0.00780297	0.0404637	1	227671
Tmed4	transmembrane p24 trafficking protein 4	LV tissue Genotype	ENSMUSG00000004394	-0.318476	5.96103	9.71503	0.00780401	0.0404637	0	103694
Gon7	GON7 subunit of KEOPS complex	LV tissue Genotype	ENSMUSG00000091931	0.501631	1.28241	9.70716	0.00782889	0.0405791	1	100233175
Tmed1	transmembrane p24 trafficking protein 1	LV tissue Genotype	ENSMUSG00000032180	-0.3634	3.93799	9.70424	0.00783093	0.0405791	0	17083
Rilpl1	Rab interacting lysosomal protein-like 1	LV tissue Genotype	ENSMUSG00000029392	-0.482345	7.11529	9.70151	0.00783731	0.0405838	0	75695
Cep95	centrosomal protein 95	LV tissue Genotype	ENSMUSG00000018372	0.417087	3.46736	9.70123	0.00783855	0.0405838	0	320162
Psmc4	proteasome (prosome, macropain) 26S subunit, ATPase, 4	LV tissue Genotype	ENSMUSG00000030603	0.260399	6.14777	9.7009	0.00783883	0.0405838	0	23996
Hypk	huntingtin interacting protein K	LV tissue Genotype	ENSMUSG00000027245	0.304116	5.44079	9.6968	0.00784895	0.0406133	0	67693
Pcdhb22	protocadherin beta 22	LV tissue Genotype	ENSMUSG00000073591	-0.726316	0.494847	9.7035	0.0078492	0.0406133	-1	93893
Mov10l1	Mov10 like RISC complex RNA helicase 1	LV tissue Genotype	ENSMUSG00000015365	-0.439323	5.88527	9.68877	0.00786884	0.0407029	0	83456
Slc22a5	solute carrier family 22 (organic cation transporter), member 5	LV tissue Genotype	ENSMUSG00000018900	-0.519647	4.21841	9.68676	0.00787403	0.0407102	-1	20520
Mgat4a	mannoside acetylglucosaminyltransferase 4, isoenzyme A	LV tissue Genotype	ENSMUSG00000026110	-0.333238	3.11059	9.68595	0.00787645	0.0407102	0	269181
Steap1	six transmembrane epithelial antigen of the prostate 1	LV tissue Genotype	ENSMUSG00000015652	2.68626	-2.30287	9.12868	0.00787911	0.0407102	1	70358
Kcnn2	potassium intermediate/small conductance calcium-activated channel, subfamily N, member 2	LV tissue Genotype	ENSMUSG00000054477	-0.559685	3.77768	9.68457	0.00787963	0.0407102	-1	140492
Minpp1	multiple inositol polyphosphate histidine phosphatase 1	LV tissue Genotype	ENSMUSG00000024896	0.314667	3.50736	9.67925	0.00789298	0.0407639	0	17330
Fcho1	FCH domain only 1	LV tissue Genotype	ENSMUSG00000070000	1.06695	-0.0927222	9.64478	0.00789633	0.0407639	1	74015
Cdc20	cell division cycle 20	LV tissue Genotype	ENSMUSG00000006398	1.4861	1.84121	9.86505	0.00789789	0.0407639	1	107995
		LV tissue Genotype	ENSMUSG00000107741	-0.532121	2.00913	9.67731	0.00789937	0.0407639	-1
Csf2rb	colony stimulating factor 2 receptor, beta, low-affinity (granulocyte-macrophage)	LV tissue Genotype	ENSMUSG00000071713	1.28812	1.84466	9.83129	0.00790332	0.0407722	1	12983
Smap2	small ArfGAP 2	LV tissue Genotype	ENSMUSG00000032870	-0.284198	5.57418	9.67288	0.00790838	0.0407862	0	69780
Ywhag	tyrosine 3-monooxygenase/tryptophan 5-monooxygenase activation protein, gamma polypeptide	LV tissue Genotype	ENSMUSG00000051391	0.297	7.05881	9.66993	0.00791574	0.0408059	0	22628
Steap2	six transmembrane epithelial antigen of prostate 2	LV tissue Genotype	ENSMUSG00000015653	1.18439	0.777673	9.69291	0.0079169	0.0408059	1	74051
Arhgap4	Rho GTPase activating protein 4	LV tissue Genotype	ENSMUSG00000031389	0.799945	1.80663	9.67194	0.00792172	0.0408187	1	171207
E2f2	E2F transcription factor 2	LV tissue Genotype	ENSMUSG00000018983	1.03915	-0.0950813	9.49911	0.00793428	0.040856	1	242705
Hhat	hedgehog acyltransferase	LV tissue Genotype	ENSMUSG00000037375	0.545154	1.2318	9.66483	0.00793575	0.040856	1	226861
Dpm3	dolichyl-phosphate mannosyltransferase polypeptide 3	LV tissue Genotype	ENSMUSG00000042737	0.596024	2.54599	9.66235	0.007936	0.040856	1	68563
Ddb2	damage specific DNA binding protein 2	LV tissue Genotype	ENSMUSG00000002109	-0.394656	2.3752	9.65988	0.00794223	0.0408759	0	107986
Pakap	paralemmin A kinase anchor protein	LV tissue Genotype	ENSMUSG00000038729	0.824031	6.79793	9.79745	0.00795151	0.0409116	1	677884
Btnl9	butyrophilin-like 9	LV tissue Genotype	ENSMUSG00000040283	-0.764417	4.75719	9.79246	0.00798133	0.041021	-1	237754
Asf1b	anti-silencing function 1B histone chaperone	LV tissue Genotype	ENSMUSG00000005470	1.17775	1.24362	9.69295	0.00798218	0.041021	1	66929
Kctd10	potassium channel tetramerisation domain containing 10	LV tissue Genotype	ENSMUSG00000001098	0.437073	5.64634	9.64274	0.007984	0.041021	0	330171
Gm14827	predicted gene 14827	LV tissue Genotype	ENSMUSG00000084904	0.80068	0.35672	9.65343	0.00799061	0.041021	1	100503393
Dym	dymeclin	LV tissue Genotype	ENSMUSG00000035765	-0.305687	6.27388	9.63884	0.00799384	0.041021	0	69190
Trim54	tripartite motif-containing 54	LV tissue Genotype	ENSMUSG00000062077	-0.346601	7.00174	9.63827	0.00799528	0.041021	0	58522
Miga2	mitoguardin 2	LV tissue Genotype	ENSMUSG00000026858	0.359191	5.78486	9.63809	0.00799573	0.041021	0	108958
Psmg3	proteasome (prosome, macropain) assembly chaperone 3	LV tissue Genotype	ENSMUSG00000029551	0.460358	1.73393	9.63925	0.00799615	0.041021	0	66506
		LV tissue Genotype	ENSMUSG00000115546	0.76204	-0.503857	9.66542	0.00799622	0.041021	1
		LV tissue Genotype	ENSMUSG00000067106	0.694412	0.209641	9.65329	0.00799633	0.041021	1
Rps2-ps10	ribosomal protein S2, pseudogene 10	LV tissue Genotype	ENSMUSG00000091957	-0.381554	4.52007	9.6316	0.00801221	0.0410903	0	667279
		LV tissue Genotype	ENSMUSG00000118239	0.66913	0.683298	9.63558	0.00801673	0.0411014	1
Sirt6	sirtuin 6	LV tissue Genotype	ENSMUSG00000034748	0.43013	2.80411	9.62919	0.00801929	0.0411024	0	50721
Sod2	superoxide dismutase 2, mitochondrial	LV tissue Genotype	ENSMUSG00000006818	-0.47297	8.90591	9.62483	0.00802931	0.0411417	0	20656
Plk2	polo like kinase 2	LV tissue Genotype	ENSMUSG00000021701	-0.291436	4.59485	9.62357	0.00803255	0.0411461	0	20620
Rhbdf1	rhomboid 5 homolog 1	LV tissue Genotype	ENSMUSG00000020282	0.331786	5.1814	9.62239	0.00803552	0.0411492	0	13650
Gm6139	predicted gene 6139	LV tissue Genotype	ENSMUSG00000057244	-0.39729	3.73463	9.6207	0.0080402	0.04115	0	108169072
Zfp575	zinc finger protein 575	LV tissue Genotype	ENSMUSG00000066721	1.32573	-0.784228	9.24143	0.0080404	0.04115	1	101544
		LV tissue Genotype	ENSMUSG00000072847	-0.428785	2.22573	9.61608	0.00805315	0.0412032	0
Gng2	guanine nucleotide binding protein (G protein), gamma 2	LV tissue Genotype	ENSMUSG00000043004	0.591471	2.48853	9.61331	0.00806101	0.0412312	1	14702
Mok	MOK protein kinase	LV tissue Genotype	ENSMUSG00000056458	0.710916	0.311605	9.61999	0.008075	0.04129	1	26448
Olfm1	olfactomedin 1	LV tissue Genotype	ENSMUSG00000026833	0.600396	2.90173	9.60648	0.00807725	0.04129	1	56177
Satb1	special AT-rich sequence binding protein 1	LV tissue Genotype	ENSMUSG00000023927	-0.421461	4.20173	9.60344	0.00808407	0.0413128	0	20230
Ankle1	ankyrin repeat and LEM domain containing 1	LV tissue Genotype	ENSMUSG00000046295	1.80137	-0.112415	8.89793	0.00809288	0.0413457	1	234396
Myg1	melanocyte proliferating gene 1	LV tissue Genotype	ENSMUSG00000001285	0.282964	3.80479	9.59459	0.00810688	0.0413941	0	60315
		LV tissue Genotype	ENSMUSG00000064371	-0.800871	1.3772	9.59579	0.00810852	0.0413941	-1
Aaas	achalasia, adrenocortical insufficiency, alacrimia	LV tissue Genotype	ENSMUSG00000036678	0.275741	3.85411	9.59356	0.00810949	0.0413941	0	223921
Wbp2	WW domain binding protein 2	LV tissue Genotype	ENSMUSG00000034341	0.297823	7.09851	9.58919	0.00812041	0.0414267	0	22378
Arhgdia	Rho GDP dissociation inhibitor alpha	LV tissue Genotype	ENSMUSG00000025132	0.569274	7.55933	9.5882	0.00812294	0.0414267	1	192662
Kcnj11	potassium inwardly rectifying channel, subfamily J, member 11	LV tissue Genotype	ENSMUSG00000096146	-0.497911	6.30752	9.58741	0.00812499	0.0414267	0	16514
Srsf9	serine and arginine-rich splicing factor 9	LV tissue Genotype	ENSMUSG00000029538	0.373533	2.85835	9.58761	0.0081254	0.0414267	0	108014
		LV tissue Genotype	ENSMUSG00000085558	-0.756778	-0.296051	9.60572	0.00813893	0.0414732	-1
Tubgcp3	tubulin, gamma complex component 3	LV tissue Genotype	ENSMUSG00000000759	0.26814	4.42396	9.58192	0.00813929	0.0414732	0	259279
		LV tissue Genotype	ENSMUSG00000064355	-0.750952	-0.2604	9.60101	0.00814737	0.0415018	-1
Tecr	trans-2,3-enoyl-CoA reductase	LV tissue Genotype	ENSMUSG00000031708	-0.577633	8.84692	9.57784	0.00814966	0.0415018	-1	106529
Gm19412	predicted gene, 19412	LV tissue Genotype	ENSMUSG00000101438	1.42855	-0.75146	9.45294	0.00815416	0.0415095	1	100502849
Spag4	sperm associated antigen 4	LV tissue Genotype	ENSMUSG00000038180	-1.1548	-1.00848	9.62998	0.00815805	0.0415095	-1	245865
Dnal1	dynein, axonemal, light chain 1	LV tissue Genotype	ENSMUSG00000042523	0.365548	2.3666	9.57511	0.00815834	0.0415095	0	105000
Dsn1	DSN1 homolog, MIS12 kinetochore complex component	LV tissue Genotype	ENSMUSG00000027635	0.710032	0.719237	9.58855	0.00816139	0.0415129	1	66934
Kirrel1	kirre like nephrin family adhesion molecule 1	LV tissue Genotype	ENSMUSG00000041734	0.550779	3.86324	9.57112	0.00816748	0.0415317	1	170643
		LV tissue Genotype	ENSMUSG00000094786	-0.62345	1.35042	9.57093	0.00817278	0.0415466	-1
		LV tissue Genotype	ENSMUSG00000107724	-0.904663	0.98637	9.57057	0.00817623	0.0415514	-1
Zfyve26	zinc finger, FYVE domain containing 26	LV tissue Genotype	ENSMUSG00000066440	0.371794	3.804	9.56683	0.00817851	0.0415514	0	211978
Atf6b	activating transcription factor 6 beta	LV tissue Genotype	ENSMUSG00000015461	0.35231	4.77082	9.56482	0.00818348	0.0415645	0	12915
Dancr	differentiation antagonizing non-protein coding RNA	LV tissue Genotype	ENSMUSG00000106943	0.589677	1.07	9.56467	0.00819261	0.0415867	1	70036
Jazf1	JAZF zinc finger 1	LV tissue Genotype	ENSMUSG00000063568	0.548614	1.41844	9.56408	0.00819346	0.0415867	1	231986
Srpk1	serine/arginine-rich protein specific kinase 1	LV tissue Genotype	ENSMUSG00000004865	0.252395	4.64723	9.56036	0.008195	0.0415867	0	20815
Zfp536	zinc finger protein 536	LV tissue Genotype	ENSMUSG00000043456	-0.826213	0.99215	9.56094	0.00820095	0.0415932	-1	243937
Colgalt1	collagen beta(1-O)galactosyltransferase 1	LV tissue Genotype	ENSMUSG00000034807	0.401676	5.786	9.55801	0.00820108	0.0415932	0	234407
Mfap3l	microfibrillar-associated protein 3-like	LV tissue Genotype	ENSMUSG00000031647	-0.366917	3.0085	9.55107	0.00821987	0.0416764	0	71306
Ndufb1	NADH:ubiquinone oxidoreductase subunit B1	LV tissue Genotype	ENSMUSG00000113902	-0.493933	6.55676	9.54783	0.00822763	0.0416822	0	102631912
Oas3	2'-5' oligoadenylate synthetase 3	LV tissue Genotype	ENSMUSG00000032661	1.88015	1.4495	9.34644	0.00822789	0.0416822	1	246727
Abhd6	abhydrolase domain containing 6	LV tissue Genotype	ENSMUSG00000025277	0.333158	3.40125	9.54742	0.00822923	0.0416822	0	66082
Ago2	argonaute RISC catalytic subunit 2	LV tissue Genotype	ENSMUSG00000036698	0.371166	5.39303	9.54669	0.00823059	0.0416822	0	239528
Qsox2	quiescin Q6 sulfhydryl oxidase 2	LV tissue Genotype	ENSMUSG00000036327	-0.383975	3.74375	9.54233	0.00824236	0.0417284	0	227638
Cox19	cytochrome c oxidase assembly protein 19	LV tissue Genotype	ENSMUSG00000045438	0.619829	4.92079	9.59998	0.0082445	0.0417284	1	68033
Tmem144	transmembrane protein 144	LV tissue Genotype	ENSMUSG00000027956	0.376344	4.87437	9.54	0.00824815	0.0417347	0	70652
Hbb-bt	hemoglobin, beta adult t chain	LV tissue Genotype	ENSMUSG00000073940	-0.953471	7.89365	9.7107	0.0082538	0.0417435	-1	101488143
Pno1	partner of NOB1 homolog	LV tissue Genotype	ENSMUSG00000020116	0.358292	5.01662	9.53749	0.0082547	0.0417435	0	66249
Cspg4b	chondroitin sulfate proteoglycan 4B	LV tissue Genotype	ENSMUSG00000021763	-0.587791	1.59653	9.53508	0.0082645	0.041781	-1	408066
Rnf13	ring finger protein 13	LV tissue Genotype	ENSMUSG00000036503	-0.294501	6.26407	9.53181	0.00826958	0.0417907	0	24017
Eif6	eukaryotic translation initiation factor 6	LV tissue Genotype	ENSMUSG00000027613	0.403497	4.46799	9.53123	0.00827123	0.0417907	0	16418
Gm5620	tubulin, alpha 1B pseudogene	LV tissue Genotype	ENSMUSG00000056904	0.790654	3.21144	9.605	0.00827374	0.0417913	1	434428
Cibar1	CBY1 interacting BAR domain containing 1	LV tissue Genotype	ENSMUSG00000028218	0.318847	4.1246	9.52612	0.00828475	0.0418347	0	68099
Fzd1	frizzled class receptor 1	LV tissue Genotype	ENSMUSG00000044674	0.542261	3.3298	9.52344	0.00829239	0.0418612	1	14362
Pip5k1a	phosphatidylinositol-4-phosphate 5-kinase, type 1 alpha	LV tissue Genotype	ENSMUSG00000028126	0.238102	4.59399	9.52203	0.00829543	0.0418644	0	18720
Akap1	A kinase anchor protein 1	LV tissue Genotype	ENSMUSG00000018428	-0.591518	6.32699	9.54869	0.00831057	0.0419286	-1	11640
Eef2k	eukaryotic elongation factor-2 kinase	LV tissue Genotype	ENSMUSG00000035064	0.315723	5.31756	9.51513	0.00831354	0.0419314	0	13631
Blvrb	biliverdin reductase B	LV tissue Genotype	ENSMUSG00000040466	-0.412091	3.54599	9.51232	0.00832146	0.0419593	0	233016
Cbr1	carbonyl reductase 1	LV tissue Genotype	ENSMUSG00000051483	-0.290806	3.7976	9.51069	0.00832567	0.0419683	0	12408
Cmbl	carboxymethylenebutenolidase homolog	LV tissue Genotype	ENSMUSG00000022235	-0.470357	4.20263	9.5066	0.00833635	0.0420067	0	69574
Dad1	defender against cell death 1	LV tissue Genotype	ENSMUSG00000022174	0.322356	5.90675	9.50585	0.00833811	0.0420067	0	13135
Prmt9	protein arginine methyltransferase 9	LV tissue Genotype	ENSMUSG00000037134	-0.341135	3.16127	9.50275	0.00834701	0.0420394	0	102182
Axin2	axin 2	LV tissue Genotype	ENSMUSG00000000142	-0.610475	1.89428	9.50198	0.00835074	0.0420459	-1	12006
Sec24d	SEC24 homolog D, COPII coat complex component	LV tissue Genotype	ENSMUSG00000039234	0.366904	5.53407	9.50019	0.00835314	0.0420459	0	69608
		LV tissue Genotype	ENSMUSG00000104435	-0.411639	3.71419	9.49681	0.00836252	0.042081	0
Bend3	BEN domain containing 3	LV tissue Genotype	ENSMUSG00000038214	-0.357139	2.71915	9.49113	0.00837828	0.0421481	0	331623
Gpr75	G protein-coupled receptor 75	LV tissue Genotype	ENSMUSG00000043999	1.71473	-0.918684	9.41006	0.00838491	0.042159	1	237716
Vcl	vinculin	LV tissue Genotype	ENSMUSG00000021823	0.458281	7.15151	9.48812	0.00838529	0.042159	0	22330
Snord104	small nucleolar RNA, C/D box 104	LV tissue Genotype	ENSMUSG00000065126	1.18404	-1.68476	9.21883	0.00840764	0.0422591	1	100216537
Rb1	RB transcriptional corepressor 1	LV tissue Genotype	ENSMUSG00000022105	-0.343967	4.76409	9.47337	0.0084248	0.04233	0	19645
Adprh	ADP-ribosylarginine hydrolase	LV tissue Genotype	ENSMUSG00000002844	0.322376	5.00496	9.47239	0.00842747	0.04233	0	11544
Cdca7	cell division cycle associated 7	LV tissue Genotype	ENSMUSG00000055612	0.978385	0.719562	9.4917	0.00842903	0.04233	1	66953
Tm2d3	TM2 domain containing 3	LV tissue Genotype	ENSMUSG00000078681	0.270861	3.57619	9.4679	0.00843991	0.0423724	0	68634
		LV tissue Genotype	ENSMUSG00000118020	-2.18973	-1.63895	9.09654	0.00844551	0.0423741	-1
Card11	caspase recruitment domain family, member 11	LV tissue Genotype	ENSMUSG00000036526	1.4991	-0.0531785	8.76683	0.00844715	0.0423741	1	108723
Csrp2	cysteine and glycine-rich protein 2	LV tissue Genotype	ENSMUSG00000020186	0.770118	4.8779	9.60994	0.00844756	0.0423741	1	13008
Rnf167	ring finger protein 167	LV tissue Genotype	ENSMUSG00000040746	-0.308463	5.42743	9.46147	0.0084568	0.0423985	0	70510
Tbl2	transducin (beta)-like 2	LV tissue Genotype	ENSMUSG00000005374	0.394942	3.24485	9.45995	0.00846156	0.0423985	0	27368
		LV tissue Genotype	ENSMUSG00000043618	1.95125	-2.10753	8.52937	0.00846211	0.0423985	1
Lhfpl2	lipoma HMGIC fusion partner-like 2	LV tissue Genotype	ENSMUSG00000045312	1.14139	2.83812	9.62882	0.00846411	0.0423985	1	218454
Copa	coatomer protein complex subunit alpha	LV tissue Genotype	ENSMUSG00000026553	0.283657	7.70573	9.45858	0.0084646	0.0423985	0	12847
Pabpc4	poly(A) binding protein, cytoplasmic 4	LV tissue Genotype	ENSMUSG00000011257	0.281969	8.23487	9.45562	0.00847259	0.0424188	0	230721
Cd22	CD22 antigen	LV tissue Genotype	ENSMUSG00000030577	1.41147	-0.0794159	9.00937	0.00847352	0.0424188	1	12483
Cd47	CD47 antigen (Rh-related antigen, integrin-associated signal transducer)	LV tissue Genotype	ENSMUSG00000055447	0.302828	5.54372	9.45069	0.00848595	0.0424688	0	16423
Nhp2	NHP2 ribonucleoprotein	LV tissue Genotype	ENSMUSG00000001056	0.524833	3.62757	9.44993	0.00848842	0.042469	1	52530
Ccsap	centriole, cilia and spindle associated protein	LV tissue Genotype	ENSMUSG00000031971	0.924354	0.251634	9.46601	0.00850155	0.0425224	1	73420
Cep112	centrosomal protein 112	LV tissue Genotype	ENSMUSG00000020728	-0.64968	1.26577	9.44476	0.00850724	0.0425271	-1	76380
Napsa	napsin A aspartic peptidase	LV tissue Genotype	ENSMUSG00000002204	1.31578	0.385615	9.3703	0.00850737	0.0425271	1	16541
Relt	RELT tumor necrosis factor receptor	LV tissue Genotype	ENSMUSG00000008318	0.429447	1.20268	9.44253	0.00851573	0.0425566	0	320100
		LV tissue Genotype	ENSMUSG00000086451	-0.789218	1.48525	9.43967	0.00852001	0.0425658	-1
		LV tissue Genotype	ENSMUSG00000116989	1.08471	1.94899	9.51623	0.00852583	0.0425827	1
Nol6	nucleolar protein family 6 (RNA-associated)	LV tissue Genotype	ENSMUSG00000028430	0.426178	4.8408	9.43403	0.00853123	0.042584	0	230082
Akap13	A kinase anchor protein 13	LV tissue Genotype	ENSMUSG00000066406	0.440809	6.24338	9.4333	0.00853317	0.042584	0	75547
P2ry1	purinergic receptor P2Y, G-protein coupled 1	LV tissue Genotype	ENSMUSG00000027765	-0.709861	4.15309	9.54247	0.00853343	0.042584	-1	18441
Srf	serum response factor	LV tissue Genotype	ENSMUSG00000015605	0.286411	6.18937	9.4244	0.00855745	0.0426803	0	20807
St14	suppression of tumorigenicity 14 (colon carcinoma)	LV tissue Genotype	ENSMUSG00000031995	1.72708	0.228827	8.99215	0.00855764	0.0426803	1	19143
Tmed9	transmembrane p24 trafficking protein 9	LV tissue Genotype	ENSMUSG00000058569	0.289955	5.83441	9.4159	0.00858073	0.0427832	0	67511
B3galt1	UDP-Gal:betaGlcNAc beta 1,3-galactosyltransferase, polypeptide 1	LV tissue Genotype	ENSMUSG00000034780	0.7216	0.633619	9.42638	0.00858685	0.0428015	1	26877
Nmt1	N-myristoyltransferase 1	LV tissue Genotype	ENSMUSG00000020936	0.219865	6.26412	9.41245	0.00859018	0.0428058	0	18107
Tcaim	T cell activation inhibitor, mitochondrial	LV tissue Genotype	ENSMUSG00000046603	-0.457087	5.03471	9.40046	0.0086232	0.0429581	0	382117
Tbl3	transducin (beta)-like 3	LV tissue Genotype	ENSMUSG00000040688	0.286845	4.06399	9.39701	0.00863295	0.0429943	0	213773
Sdc3	syndecan 3	LV tissue Genotype	ENSMUSG00000025743	0.567142	5.99466	9.4198	0.00864055	0.0430199	1	20970
Kif21b	kinesin family member 21B	LV tissue Genotype	ENSMUSG00000041642	0.986559	1.48854	9.39719	0.00865142	0.0430616	1	16565
Macroh2a1	macroH2A.1 histone	LV tissue Genotype	ENSMUSG00000015937	0.264015	5.21904	9.38876	0.00865553	0.0430698	0	26914
Calr	calreticulin	LV tissue Genotype	ENSMUSG00000003814	0.409218	8.24465	9.38649	0.00866182	0.0430746	0	12317
Ikbke	inhibitor of kappaB kinase epsilon	LV tissue Genotype	ENSMUSG00000042349	0.826746	1.66036	9.39152	0.0086622	0.0430746	1	56489
Calcoco1	calcium binding and coiled coil domain 1	LV tissue Genotype	ENSMUSG00000023055	-0.536627	7.05878	9.38573	0.00866392	0.0430746	-1	67488
Atp6v1h	ATPase, H+ transporting, lysosomal V1 subunit H	LV tissue Genotype	ENSMUSG00000033793	0.443664	4.71711	9.38214	0.00867398	0.043107	0	108664
Vash2	vasohibin 2	LV tissue Genotype	ENSMUSG00000037568	1.12602	-0.800919	9.11485	0.00867576	0.043107	1	226841
Gm15787	predicted gene 15787	LV tissue Genotype	ENSMUSG00000086247	-0.701699	0.772439	9.38436	0.00867786	0.043107	-1	100504007
Ppm1a	protein phosphatase 1A, magnesium dependent, alpha isoform	LV tissue Genotype	ENSMUSG00000021096	-0.281354	6.46469	9.37934	0.00868167	0.0431136	0	19042
Pacrg	PARK2 co-regulated	LV tissue Genotype	ENSMUSG00000037196	0.644653	0.192985	9.39305	0.00869038	0.0431333	1	69310
Ccl8	C-C motif chemokine ligand 8	LV tissue Genotype	ENSMUSG00000009185	1.78541	1.20771	9.35921	0.0086906	0.0431333	1	20307
Nemf	nuclear export mediator factor	LV tissue Genotype	ENSMUSG00000020982	-0.28235	5.44003	9.37292	0.00869952	0.0431361	0	66244
Zfp664	zinc finger protein 664	LV tissue Genotype	ENSMUSG00000079215	-0.232711	4.58427	9.37264	0.00870032	0.0431361	0	269704
Gm10778	predicted gene 10778	LV tissue Genotype	ENSMUSG00000096856	-0.608341	0.423936	9.37731	0.00870337	0.0431361	-1	100233208
Zrsr2	zinc finger (CCCH type), RNA binding motif and serine/arginine rich 2	LV tissue Genotype	ENSMUSG00000031370	0.312144	3.11269	9.37173	0.00870356	0.0431361	0	22184
Matn2	matrilin 2	LV tissue Genotype	ENSMUSG00000022324	0.573995	4.67734	9.40192	0.00870681	0.0431361	1	17181
Btf3l4b	basic transcription factor 3 like 4B	LV tissue Genotype	ENSMUSG00000114133	-0.305708	2.71893	9.37016	0.00870828	0.0431361	0	100504125
Alas2	aminolevulinic acid synthase 2, erythroid	LV tissue Genotype	ENSMUSG00000025270	-0.934309	4.43858	9.60228	0.0087085	0.0431361	-1	11656
		LV tissue Genotype	ENSMUSG00000074807	-0.874163	2.54269	9.42387	0.00871698	0.0431529	-1
Rpusd1	RNA pseudouridylate synthase domain containing 1	LV tissue Genotype	ENSMUSG00000041199	0.39717	2.52993	9.3668	0.00871798	0.0431529	0	106707
Kif4	kinesin family member 4	LV tissue Genotype	ENSMUSG00000034311	1.44184	1.18796	9.45353	0.00872145	0.0431529	1	16571
Riok1	RIO kinase 1	LV tissue Genotype	ENSMUSG00000021428	-0.304861	3.07706	9.36518	0.00872182	0.0431529	0	71340
Snx24	sorting nexing 24	LV tissue Genotype	ENSMUSG00000024535	-0.399077	2.26452	9.36216	0.00873118	0.043187	0	69226
Rhou	ras homolog family member U	LV tissue Genotype	ENSMUSG00000039960	0.804146	2.21449	9.35989	0.0087386	0.0432114	1	69581
Dgkb	diacylglycerol kinase, beta	LV tissue Genotype	ENSMUSG00000036095	-0.999922	-0.670412	9.40192	0.00874608	0.0432361	-1	217480
		LV tissue Genotype	ENSMUSG00000084817	0.697869	2.07554	9.35441	0.00875504	0.0432584	1
Manbal	mannosidase, beta A, lysosomal-like	LV tissue Genotype	ENSMUSG00000063019	0.381676	2.81208	9.35324	0.00875556	0.0432584	0	69161
Slc7a8	solute carrier family 7 (cationic amino acid transporter, y+ system), member 8	LV tissue Genotype	ENSMUSG00000022180	0.566002	3.01982	9.35015	0.00876445	0.04329	1	50934
Gadd45g	growth arrest and DNA-damage-inducible 45 gamma	LV tissue Genotype	ENSMUSG00000021453	0.658675	2.71879	9.34848	0.00876923	0.0433013	1	23882
Klk1b22	kallikrein 1-related peptidase b22	LV tissue Genotype	ENSMUSG00000060177	-3.415	0.262236	9.67595	0.00877346	0.0433099	-1	13646
Wdr45	WD repeat domain 45	LV tissue Genotype	ENSMUSG00000039382	-0.311443	4.56688	9.34369	0.00878145	0.0433371	0	54636
Ubtd1	ubiquitin domain containing 1	LV tissue Genotype	ENSMUSG00000025171	0.473783	3.43767	9.33758	0.00879918	0.0434123	0	226122
Cdh23	cadherin related 23 (otocadherin)	LV tissue Genotype	ENSMUSG00000012819	-0.835365	2.404	9.36719	0.00880875	0.0434472	-1	22295
		LV tissue Genotype	ENSMUSG00000105987	0.844869	4.97884	9.53458	0.00881695	0.0434753	1
Gstm1	glutathione S-transferase, mu 1	LV tissue Genotype	ENSMUSG00000058135	-0.445637	7.93971	9.33002	0.00882	0.043478	0	14862
Limk1	LIM domain kinase 1	LV tissue Genotype	ENSMUSG00000029674	0.411009	2.85429	9.32086	0.00884716	0.0435909	0	16885
Tln1	talin 1	LV tissue Genotype	ENSMUSG00000028465	0.473189	7.60218	9.32018	0.00884791	0.0435909	0	21894
Ap1s1	adaptor protein complex AP-1, sigma 1	LV tissue Genotype	ENSMUSG00000004849	0.495222	4.7284	9.31918	0.00885088	0.0435926	0	11769
Snrnp48	small nuclear ribonucleoprotein 48 (U11/U12)	LV tissue Genotype	ENSMUSG00000021431	-0.443338	3.97661	9.31844	0.00885325	0.0435926	0	67797
Mcf2l	mcf.2 transforming sequence-like	LV tissue Genotype	ENSMUSG00000031442	-0.677066	5.00044	9.43006	0.0088943	0.0437823	-1	17207
Dpf2	double PHD fingers 2	LV tissue Genotype	ENSMUSG00000024826	0.327618	6.02138	9.29703	0.00891397	0.0438667	0	19708
		LV tissue Genotype	ENSMUSG00000113070	-0.800303	-1.42142	9.34938	0.00892027	0.0438853	-1
Esam	endothelial cell-specific adhesion molecule	LV tissue Genotype	ENSMUSG00000001946	-0.332131	5.19138	9.29391	0.00892295	0.0438861	0	69524
G0s2	G0/G1 switch gene 2	LV tissue Genotype	ENSMUSG00000009633	-0.473102	3.69419	9.29196	0.00892893	0.0439031	0	14373
Nsd2	nuclear receptor binding SET domain protein 2	LV tissue Genotype	ENSMUSG00000057406	0.335236	4.02729	9.28926	0.00893661	0.0439204	0	107823
		LV tissue Genotype	ENSMUSG00000113831	-0.805202	0.432655	9.2949	0.00893749	0.0439204	-1
Rabggtb	Rab geranylgeranyl transferase, b subunit	LV tissue Genotype	ENSMUSG00000038975	0.303438	5.60367	9.28707	0.00894258	0.043933	0	19352
Kif22	kinesin family member 22	LV tissue Genotype	ENSMUSG00000030677	1.61077	1.68168	9.48002	0.00894615	0.0439381	1	110033
Eif4g3	eukaryotic translation initiation factor 4 gamma, 3	LV tissue Genotype	ENSMUSG00000028760	-0.29794	5.72881	9.2813	0.00895921	0.0439898	0	230861
Nop53	NOP53 ribosome biogenesis factor	LV tissue Genotype	ENSMUSG00000041560	-0.22862	6.47446	9.28006	0.00896278	0.043995	0	68077
Med27	mediator complex subunit 27	LV tissue Genotype	ENSMUSG00000026799	0.296018	3.33323	9.2752	0.00897742	0.0440451	0	68975
Calm2	calmodulin 2	LV tissue Genotype	ENSMUSG00000036438	0.480719	6.27507	9.27331	0.00898226	0.0440451	0	12314
Scx	scleraxis scleraxis bHLH transcription factor	LV tissue Genotype	ENSMUSG00000034161	0.884114	1.51752	9.27546	0.00898232	0.0440451	1	20289
Hnmt	histamine N-methyltransferase	LV tissue Genotype	ENSMUSG00000026986	-0.602834	2.94389	9.27333	0.00898311	0.0440451	-1	140483
Kctd1	potassium channel tetramerisation domain containing 1	LV tissue Genotype	ENSMUSG00000036225	-0.308503	3.23371	9.27088	0.0089899	0.0440659	0	106931
		LV tissue Genotype	ENSMUSG00000094772	-1.11223	-0.988251	9.32182	0.00899651	0.0440859	-1
Slamf9	SLAM family member 9	LV tissue Genotype	ENSMUSG00000026548	1.0885	1.79696	9.32675	0.00900377	0.0441091	1	98365
Chst14	carbohydrate sulfotransferase 14	LV tissue Genotype	ENSMUSG00000074916	0.512273	2.80955	9.26329	0.00901244	0.0441312	1	72136
Sgf29	SAGA complex associated factor 29	LV tissue Genotype	ENSMUSG00000030714	-0.344852	3.0199	9.26286	0.00901335	0.0441312	0	75565
Snx20	sorting nexin 20	LV tissue Genotype	ENSMUSG00000031662	1.12378	0.563558	9.28092	0.00901968	0.0441423	1	71607
Abcc1	ATP-binding cassette, sub-family C member 1	LV tissue Genotype	ENSMUSG00000023088	0.432472	4.95636	9.26007	0.00902069	0.0441423	0	17250
Mzt2	mitotic spindle organizing protein 2	LV tissue Genotype	ENSMUSG00000022671	-0.389648	2.35915	9.25852	0.00902665	0.044159	0	72083
Tada1	transcriptional adaptor 1	LV tissue Genotype	ENSMUSG00000026563	0.35949	3.16413	9.25532	0.00903518	0.0441734	0	27878
		LV tissue Genotype	ENSMUSG00000107092	0.660982	0.135219	9.2733	0.00903584	0.0441734	1
Slc38a1	solute carrier family 38, member 1	LV tissue Genotype	ENSMUSG00000023169	0.821315	3.59733	9.38625	0.00903721	0.0441734	1	105727
Trim28	tripartite motif-containing 28	LV tissue Genotype	ENSMUSG00000005566	0.273426	5.85471	9.25004	0.00904984	0.0442228	0	21849
Ddhd2	DDHD domain containing 2	LV tissue Genotype	ENSMUSG00000061313	0.242676	3.80643	9.24899	0.00905326	0.0442268	0	72108
Ints3	integrator complex subunit 3	LV tissue Genotype	ENSMUSG00000027933	0.282257	5.24619	9.24802	0.00905574	0.0442268	0	229543
Rflna	refilin A	LV tissue Genotype	ENSMUSG00000037962	2.7584	-2.08513	8.46933	0.00906012	0.0442357	1	73121
Skil	SKI-like	LV tissue Genotype	ENSMUSG00000027660	0.418934	3.51949	9.24353	0.00906936	0.0442685	0	20482
Ccdc9	coiled-coil domain containing 9	LV tissue Genotype	ENSMUSG00000041375	0.294125	3.95593	9.23786	0.00908574	0.044336	0	243846
Bcl2	B cell leukemia/lymphoma 2	LV tissue Genotype	ENSMUSG00000057329	0.452212	2.76923	9.23599	0.00909202	0.0443542	0	12043
Erh	ERH mRNA splicing and mitosis factor	LV tissue Genotype	ENSMUSG00000021131	0.434397	3.87731	9.23261	0.00910121	0.0443866	0	13877
Sap30bp	SAP30 binding protein	LV tissue Genotype	ENSMUSG00000020755	0.24714	3.88937	9.2306	0.00910705	0.0443983	0	57230
Wdr72	WD repeat domain 72	LV tissue Genotype	ENSMUSG00000044976	1.25622	-0.381054	9.09809	0.00910871	0.0443983	1	546144
Gnb3	guanine nucleotide binding protein (G protein), beta 3	LV tissue Genotype	ENSMUSG00000023439	-1.21542	2.18109	9.37432	0.00911953	0.0444385	-1	14695
AB124611	cDNA sequence AB124611	LV tissue Genotype	ENSMUSG00000057191	1.0837	0.955625	9.20141	0.00913642	0.0445	1	382062
Plet1	placenta expressed transcript 1	LV tissue Genotype	ENSMUSG00000032068	1.23754	-1.0393	9.17565	0.00913725	0.0445	1	76509
Tmed5	transmembrane p24 trafficking protein 5	LV tissue Genotype	ENSMUSG00000063406	-0.512882	4.31604	9.21827	0.00914322	0.0445166	-1	73130
Adh1	alcohol dehydrogenase 1 (class I)	LV tissue Genotype	ENSMUSG00000074207	-0.974354	3.44586	9.4149	0.009155	0.0445615	-1	11522
Tmie	transmembrane inner ear	LV tissue Genotype	ENSMUSG00000049555	-0.73485	0.824789	9.20988	0.00917749	0.0446585	-1	20776
P4ha3	procollagen-proline, 2-oxoglutarate 4-dioxygenase (proline 4-hydroxylase), alpha polypeptide III	LV tissue Genotype	ENSMUSG00000051048	2.24715	1.56402	8.99	0.00919076	0.0447105	1	320452
Ndufa5	NADH:ubiquinone oxidoreductase subunit A5	LV tissue Genotype	ENSMUSG00000023089	-0.470996	7.92318	9.20032	0.00919621	0.0447134	0	68202
Gng8	guanine nucleotide binding protein (G protein), gamma 8	LV tissue Genotype	ENSMUSG00000063594	1.3247	0.312226	9.22102	0.00919649	0.0447134	1	14709
		LV tissue Genotype	ENSMUSG00000104222	-0.42002	2.72173	9.1996	0.00919936	0.0447149	0
		LV tissue Genotype	ENSMUSG00000107096	0.556074	2.61067	9.19378	0.00921706	0.0447884	1
Gbp11	guanylate binding protein 11	LV tissue Genotype	ENSMUSG00000092021	6.33651	-2.31455	11.2436	0.00922318	0.0448057	1	634650
Twist1	twist basic helix-loop-helix transcription factor 1	LV tissue Genotype	ENSMUSG00000035799	0.921856	0.942283	9.19726	0.0092289	0.0448209	1	22160
Fkbp1a	FK506 binding protein 1a	LV tissue Genotype	ENSMUSG00000032966	0.386467	7.28281	9.18132	0.00925288	0.0449249	0	14225
Arap2	ArfGAP with RhoGAP domain, ankyrin repeat and PH domain 2	LV tissue Genotype	ENSMUSG00000037999	-0.451182	3.06502	9.17917	0.00926007	0.0449435	0	212285
Gpr108	G protein-coupled receptor 108	LV tissue Genotype	ENSMUSG00000005823	-0.226594	5.12387	9.17777	0.00926353	0.0449435	0	78308
Egflam	EGF-like, fibronectin type III and laminin G domains	LV tissue Genotype	ENSMUSG00000042961	-0.402685	2.82887	9.17779	0.00926446	0.0449435	0	268780
Ecd	ecdysoneless cell cycle regulator	LV tissue Genotype	ENSMUSG00000021810	0.282568	5.02029	9.17498	0.00927189	0.044967	0	70601
Trdmt1	tRNA aspartic acid methyltransferase 1	LV tissue Genotype	ENSMUSG00000026723	-0.305014	2.90687	9.17138	0.00928357	0.0450111	0	13434
Carmil3	capping protein regulator and myosin 1 linker 3	LV tissue Genotype	ENSMUSG00000022211	-0.763109	2.07667	9.16919	0.0092914	0.0450316	-1	268747
		LV tissue Genotype	ENSMUSG00000063628	1.14028	1.12504	9.19175	0.00929298	0.0450316	1
Adora1	adenosine A1 receptor	LV tissue Genotype	ENSMUSG00000042429	-0.368202	3.73689	9.16702	0.00929619	0.0450346	0	11539
Prkrip1	Prkr interacting protein 1 (IL11 inducible)	LV tissue Genotype	ENSMUSG00000039737	0.30745	2.71566	9.16539	0.00930182	0.0450494	0	66801
Rbm19	RNA binding motif protein 19	LV tissue Genotype	ENSMUSG00000029594	0.345623	3.43399	9.16028	0.00931668	0.0451088	0	74111
Cpt1c	carnitine palmitoyltransferase 1c	LV tissue Genotype	ENSMUSG00000007783	0.570976	2.24677	9.15773	0.00932678	0.0451264	1	78070
Cep250	centrosomal protein 250	LV tissue Genotype	ENSMUSG00000038241	0.425614	3.46361	9.15675	0.00932729	0.0451264	0	16328
Adam19	ADAM metallopeptidase domain 19	LV tissue Genotype	ENSMUSG00000011256	0.523297	4.32083	9.15641	0.00932809	0.0451264	1	11492
Adamts2	ADAM metallopeptidase with thrombospondin type 1 motif 2	LV tissue Genotype	ENSMUSG00000036545	0.938213	5.50483	9.40112	0.00933671	0.0451495	1	216725
Shroom4	shroom family member 4	LV tissue Genotype	ENSMUSG00000068270	-0.489246	3.83344	9.15251	0.00933997	0.0451495	0	208431
Ets2	E26 avian leukemia oncogene 2, 3' domain	LV tissue Genotype	ENSMUSG00000022895	-0.33958	6.16028	9.15215	0.00934065	0.0451495	0	23872
Ebag9	estrogen receptor-binding fragment-associated gene 9	LV tissue Genotype	ENSMUSG00000022339	-0.374911	3.85326	9.14912	0.00935021	0.0451832	0	55960
		LV tissue Genotype	ENSMUSG00000082087	-0.476077	2.02624	9.14707	0.00935814	0.0452089	0
Saxo2	stabilizer of axonemal microtubules 2	LV tissue Genotype	ENSMUSG00000038570	1.11473	-0.471244	9.18336	0.0093675	0.0452339	1	330577
Rbp4	retinol binding protein 4, plasma	LV tissue Genotype	ENSMUSG00000024990	1.13485	-0.543972	9.08897	0.00936851	0.0452339	1	19662
		LV tissue Genotype	ENSMUSG00000094497	2.31102	3.23703	9.71174	0.00937957	0.0452748	1
Pdlim4	PDZ and LIM domain 4	LV tissue Genotype	ENSMUSG00000020388	0.351888	3.511	9.13567	0.00939117	0.0453182	0	30794
Kcnh7	potassium voltage-gated channel, subfamily H (eag-related), member 7	LV tissue Genotype	ENSMUSG00000059742	-0.794076	0.113554	9.14425	0.00939549	0.0453265	-1	170738
Lrrc17	leucine rich repeat containing 17	LV tissue Genotype	ENSMUSG00000039883	1.17699	2.83948	9.33092	0.00939848	0.0453283	1	74511
Rhbdd3	rhomboid domain containing 3	LV tissue Genotype	ENSMUSG00000034175	-0.326221	3.67034	9.12621	0.00941994	0.045417	0	279766
Gstp1	glutathione S-transferase, pi 1	LV tissue Genotype	ENSMUSG00000060803	-0.245144	6.78276	9.12537	0.00942208	0.045417	0	14870
Ift122	intraflagellar transport 122	LV tissue Genotype	ENSMUSG00000030323	0.334823	3.67044	9.12435	0.00942562	0.0454183	0	81896
Tlr13	toll-like receptor 13	LV tissue Genotype	ENSMUSG00000033777	1.28996	1.85271	9.27222	0.00942758	0.0454183	1	279572
Adamts1	ADAM metallopeptidase with thrombospondin type 1 motif 1	LV tissue Genotype	ENSMUSG00000022893	-0.363448	3.78462	9.12069	0.00943681	0.0454392	0	11504
Lyrm2	LYR motif containing 2	LV tissue Genotype	ENSMUSG00000045854	-0.377067	3.35897	9.12063	0.00943713	0.0454392	0	108755
Cdkn2d	cyclin dependent kinase inhibitor 2D	LV tissue Genotype	ENSMUSG00000096472	0.256103	3.25049	9.11	0.00946988	0.0455631	0	12581
		LV tissue Genotype	ENSMUSG00000086813	-2.3932	-2.2263	8.22528	0.0094705	0.0455631	-1
		LV tissue Genotype	ENSMUSG00000087611	-0.756466	0.593141	9.11394	0.00947072	0.0455631	-1
Usp11	ubiquitin specific peptidase 11	LV tissue Genotype	ENSMUSG00000031066	0.541169	3.36622	9.1072	0.00947845	0.0455877	1	236733
Map1a	microtubule-associated protein 1 A	LV tissue Genotype	ENSMUSG00000027254	0.59489	3.3177	9.1037	0.00948934	0.045617	1	17754
Zdhhc12	zinc finger, DHHC domain containing 12	LV tissue Genotype	ENSMUSG00000015335	0.53534	1.92642	9.1045	0.00949002	0.045617	1	66220
Tatdn2	TatD DNase domain containing 2	LV tissue Genotype	ENSMUSG00000056952	0.267319	4.53572	9.10231	0.00949299	0.045617	0	381801
Rgl3	ral guanine nucleotide dissociation stimulator-like 3	LV tissue Genotype	ENSMUSG00000040146	0.369784	3.88199	9.10113	0.00949683	0.045617	0	71746
Tom1l1	target of myb1-like 1 (chicken)	LV tissue Genotype	ENSMUSG00000020541	0.268267	4.85979	9.10049	0.00949853	0.045617	0	71943
Mbtps2	membrane-bound transcription factor peptidase, site 2	LV tissue Genotype	ENSMUSG00000046873	0.302527	3.51196	9.09964	0.00950164	0.045617	0	270669
Zfp729b	zinc finger protein 729b	LV tissue Genotype	ENSMUSG00000058093	-0.543889	1.71719	9.10007	0.00950288	0.045617	-1	100416706
Inha	inhibin alpha	LV tissue Genotype	ENSMUSG00000032968	-0.454999	2.18691	9.09574	0.00951495	0.0456623	0	16322
Rpgr	retinitis pigmentosa GTPase regulator	LV tissue Genotype	ENSMUSG00000031174	-0.541397	1.67883	9.09502	0.00951861	0.0456673	-1	19893
Rufy2	RUN and FYVE domain-containing 2	LV tissue Genotype	ENSMUSG00000020070	0.279867	3.208	9.09077	0.00952921	0.0457011	0	70432
Bbc3	BCL2 binding component 3	LV tissue Genotype	ENSMUSG00000002083	0.45114	1.39992	9.092	0.0095309	0.0457011	0	170770
Map1b	microtubule-associated protein 1B	LV tissue Genotype	ENSMUSG00000052727	0.893753	3.70948	9.24008	0.00955163	0.0457878	1	17755
Fignl1	fidgetin-like 1	LV tissue Genotype	ENSMUSG00000035455	1.66505	-0.599077	8.32663	0.00955728	0.0458023	1	60530
Dzip3	DAZ interacting protein 3, zinc finger	LV tissue Genotype	ENSMUSG00000064061	0.419768	3.16065	9.0779	0.00956938	0.0458338	0	224170
Vegfa	vascular endothelial growth factor A	LV tissue Genotype	ENSMUSG00000023951	-0.430827	6.99664	9.07661	0.00957249	0.0458338	0	22339
Mmp12	matrix metallopeptidase 12	LV tissue Genotype	ENSMUSG00000049723	2.09476	2.51705	9.12579	0.00957384	0.0458338	1	17381
Zfp866	zinc finger protein 866	LV tissue Genotype	ENSMUSG00000043090	-0.322799	3.04978	9.07625	0.00957438	0.0458338	0	330788
Nnt	nicotinamide nucleotide transhydrogenase	LV tissue Genotype	ENSMUSG00000025453	-0.766887	9.37329	9.09879	0.0095963	0.0459261	-1	18115
Rnaseh2c	ribonuclease H2, subunit C	LV tissue Genotype	ENSMUSG00000024925	-0.471157	2.97549	9.06615	0.00960594	0.0459596	0	68209
Paox	polyamine oxidase (exo-N4-amino)	LV tissue Genotype	ENSMUSG00000025464	0.435402	1.97788	9.06538	0.00961044	0.0459685	0	212503
Mxra7	matrix-remodelling associated 7	LV tissue Genotype	ENSMUSG00000020814	0.743591	4.20378	9.18309	0.00963626	0.0460659	1	67622
Esco1	establishment of sister chromatid cohesion N-acetyltransferase 1	LV tissue Genotype	ENSMUSG00000024293	-0.459833	2.59959	9.05602	0.00963808	0.0460659	0	77805
Hrk	harakiri, BCL2 interacting protein (contains only BH3 domain)	LV tissue Genotype	ENSMUSG00000046607	-1.09641	-1.15623	9.08523	0.00963912	0.0460659	-1	12123
Nfkb1	nuclear factor of kappa light polypeptide gene enhancer in B cells 1, p105	LV tissue Genotype	ENSMUSG00000028163	0.245079	5.38016	9.05456	0.0096414	0.0460659	0	18033
Tsku	tsukushi, small leucine rich proteoglycan	LV tissue Genotype	ENSMUSG00000049580	0.894899	2.06084	9.06993	0.00964405	0.046066	1	244152
Dio3	deiodinase, iodothyronine type III	LV tissue Genotype	ENSMUSG00000075707	2.3503	-1.10744	8.39884	0.00964693	0.0460671	1	107585
Lekr1	leucine, glutamate and lysine rich 1	LV tissue Genotype	ENSMUSG00000074579	-0.558876	0.644005	9.04856	0.00967255	0.0461649	-1	624866
Cox16	cytochrome c oxidase assembly protein 16	LV tissue Genotype	ENSMUSG00000091803	-0.503948	3.5884	9.04474	0.00967271	0.0461649	-1	66272
Mpc2	mitochondrial pyruvate carrier 2	LV tissue Genotype	ENSMUSG00000026568	-0.426911	7.37207	9.04272	0.00967864	0.0461805	0	70456
Il15ra	interleukin 15 receptor, alpha chain	LV tissue Genotype	ENSMUSG00000023206	-0.374879	4.1954	9.04049	0.00968593	0.0462026	0	16169
Fpgt	fucose-1-phosphate guanylyltransferase	LV tissue Genotype	ENSMUSG00000053870	0.355752	3.10806	9.03942	0.00968978	0.0462083	0	75540
		LV tissue Genotype	ENSMUSG00000081643	0.98436	0.0109466	9.05676	0.00969422	0.0462168	1
Atp6v0a4	ATPase, H+ transporting, lysosomal V0 subunit A4	LV tissue Genotype	ENSMUSG00000038600	1.22045	-0.101942	9.00521	0.00970047	0.046234	1	140494
		LV tissue Genotype	ENSMUSG00000109947	0.953059	-0.775869	8.85743	0.00971681	0.0462992	1
Dlg2	discs large MAGUK scaffold protein 2	LV tissue Genotype	ENSMUSG00000052572	0.922524	1.20882	9.03951	0.00972061	0.0463027	1	23859
		LV tissue Genotype	ENSMUSG00000075511	1.99573	-1.39214	8.29579	0.00972286	0.0463027	1
Plxna4	plexin A4	LV tissue Genotype	ENSMUSG00000029765	0.473165	3.56478	9.02626	0.0097312	0.0463297	0	243743
Pla2g4a	phospholipase A2, group IVA (cytosolic, calcium-dependent)	LV tissue Genotype	ENSMUSG00000056220	0.845661	2.57356	9.06242	0.00974945	0.0464039	1	18783
Or5m9	olfactory receptor family 5 subfamily M member 9	LV tissue Genotype	ENSMUSG00000102091	-1.06883	0.0282009	9.02804	0.00976963	0.0464657	-1	258216
Adgrl1	adhesion G protein-coupled receptor L1	LV tissue Genotype	ENSMUSG00000013033	-0.455079	4.32965	9.01324	0.00977231	0.0464657	0	330814
Rlim	ring finger protein, LIM domain interacting	LV tissue Genotype	ENSMUSG00000056537	0.296001	3.81394	9.01297	0.00977337	0.0464657	0	19820
Corin	corin, serine peptidase	LV tissue Genotype	ENSMUSG00000005220	-0.471281	7.43261	9.01221	0.00977539	0.0464657	0	53419
Rpe	ribulose-5-phosphate-3-epimerase	LV tissue Genotype	ENSMUSG00000026005	-0.503603	2.96398	9.01237	0.00977578	0.0464657	-1	66646
Osbpl8	oxysterol binding protein-like 8	LV tissue Genotype	ENSMUSG00000020189	-0.340011	5.82135	9.01085	0.00977974	0.0464718	0	237542
Sh3gl1	SH3-domain GRB2-like 1	LV tissue Genotype	ENSMUSG00000003200	0.480084	4.22756	9.00707	0.00979212	0.0465061	0	20405
Cox4i2	cytochrome c oxidase subunit 4I2	LV tissue Genotype	ENSMUSG00000009876	-0.451436	2.47423	9.00739	0.0097923	0.0465061	0	84682
Sf3b2	splicing factor 3b, subunit 2	LV tissue Genotype	ENSMUSG00000024853	0.326042	7.35801	9.00501	0.0097984	0.0465224	0	319322
Tbc1d25	TBC1 domain family, member 25	LV tissue Genotype	ENSMUSG00000039201	0.384607	2.18185	9.00331	0.0098059	0.0465453	0	209815
Gpd1l	glycerol-3-phosphate dehydrogenase 1-like	LV tissue Genotype	ENSMUSG00000050627	-0.372806	5.56598	9.00086	0.0098117	0.0465487	0	333433
A230072C01Rik	RIKEN cDNA A230072C01 gene	LV tissue Genotype	ENSMUSG00000086877	-0.705023	0.0112932	9.01117	0.00981445	0.0465487	-1	320742
Septin9	septin 9	LV tissue Genotype	ENSMUSG00000059248	0.330094	5.25884	8.99994	0.00981465	0.0465487	0	53860
Galnt18	polypeptide N-acetylgalactosaminyltransferase 18	LV tissue Genotype	ENSMUSG00000038296	-0.505979	2.84538	8.99666	0.00982614	0.0465905	-1	233733
Myd88	myeloid differentiation primary response gene 88	LV tissue Genotype	ENSMUSG00000032508	0.382614	3.5267	8.99353	0.00983572	0.0466233	0	17874
Dscc1	DNA replication and sister chromatid cohesion 1	LV tissue Genotype	ENSMUSG00000022422	1.86691	-1.25423	8.5509	0.00984004	0.0466256	1	72107
		LV tissue Genotype	ENSMUSG00000112242	-1.52382	-0.741522	9.03481	0.00984158	0.0466256	-1
Tma16	translation machinery associated 16	LV tissue Genotype	ENSMUSG00000025591	0.360304	2.9283	8.99089	0.00984466	0.0466275	0	66282
Gm30108	predicted gene, 30108	LV tissue Genotype	ENSMUSG00000114241	1.93619	-1.82323	8.2222	0.00985687	0.046653	1	102631887
Tmem204	transmembrane protein 204	LV tissue Genotype	ENSMUSG00000024168	-0.398424	4.28696	8.9867	0.00985735	0.046653	0	407831
Tuba1c	tubulin, alpha 1C	LV tissue Genotype	ENSMUSG00000043091	0.765342	6.1964	9.11736	0.0098624	0.046653	1	22146
Cxxc4	CXXC finger 4	LV tissue Genotype	ENSMUSG00000044365	-0.613242	1.23357	8.98554	0.00986678	0.046653	-1	319478
Spryd4	SPRY domain containing 4	LV tissue Genotype	ENSMUSG00000051346	0.303888	4.09299	8.98316	0.00986886	0.046653	0	66701
Mospd3	motile sperm domain containing 3	LV tissue Genotype	ENSMUSG00000037221	0.314859	3.57461	8.98176	0.00987358	0.046653	0	68929
Isca2	iron-sulfur cluster assembly 2	LV tissue Genotype	ENSMUSG00000021241	-0.272852	5.00732	8.98139	0.0098743	0.046653	0	74316
Cenpi	centromere protein I	LV tissue Genotype	ENSMUSG00000031262	2.12078	0.324658	8.65351	0.00987538	0.046653	1	102920
Clec4a3	C-type lectin domain family 4, member a3	LV tissue Genotype	ENSMUSG00000043832	0.878579	1.66851	8.98697	0.00987618	0.046653	1	73149
Clic3	chloride intracellular channel 3	LV tissue Genotype	ENSMUSG00000015093	1.06745	-0.704338	9.01093	0.00987685	0.046653	1	69454
Slc25a10	solute carrier family 25 (mitochondrial carrier, dicarboxylate transporter), member 10	LV tissue Genotype	ENSMUSG00000025792	-0.356666	3.35297	8.97868	0.00988369	0.0466727	0	27376
Anpep	alanyl aminopeptidase, membrane	LV tissue Genotype	ENSMUSG00000039062	0.682835	4.9764	9.09963	0.00989341	0.0467003	1	16790
Chsy3	chondroitin sulfate synthase 3	LV tissue Genotype	ENSMUSG00000058152	1.14421	-0.67946	8.84101	0.00989755	0.0467003	1	78923
Zfp955a	zinc finger protein 955A	LV tissue Genotype	ENSMUSG00000094441	-0.498057	2.73501	8.97451	0.00989758	0.0467003	0	77652
Lfng	LFNG O-fucosylpeptide 3-beta-N-acetylglucosaminyltransferase	LV tissue Genotype	ENSMUSG00000029570	0.50565	2.672	8.97053	0.00991097	0.0467507	1	16848
Frmd5	FERM domain containing 5	LV tissue Genotype	ENSMUSG00000027238	0.318171	6.31793	8.96815	0.00991712	0.0467671	0	228564
Spp1	secreted phosphoprotein 1	LV tissue Genotype	ENSMUSG00000029304	2.95418	5.37944	8.75166	0.00992086	0.0467721	1	20750
Galns	galactosamine (N-acetyl)-6-sulfatase	LV tissue Genotype	ENSMUSG00000015027	0.601425	3.08935	8.96621	0.00992507	0.0467792	1	50917
Tmem26	transmembrane protein 26	LV tissue Genotype	ENSMUSG00000060044	2.83418	-2.20653	8.37366	0.00992861	0.0467833	1	327766
Bmal1	basic helix-loop-helix ARNT like 1	LV tissue Genotype	ENSMUSG00000055116	0.680696	1.96344	8.96308	0.00993754	0.0468127	1	11865
		LV tissue Genotype	ENSMUSG00000085829	-0.626042	0.262343	8.96786	0.00994026	0.0468128	-1
Psd4	pleckstrin and Sec7 domain containing 4	LV tissue Genotype	ENSMUSG00000026979	1.17012	0.84734	8.97318	0.00994401	0.0468168	1	215632
Cyfip1	cytoplasmic FMR1 interacting protein 1	LV tissue Genotype	ENSMUSG00000030447	0.322841	6.09042	8.95853	0.00994835	0.0468168	0	20430
Wtap	WT1 associating protein	LV tissue Genotype	ENSMUSG00000060475	0.227363	4.43953	8.95816	0.00994972	0.0468168	0	60532
Ap3m1	adaptor-related protein complex 3, mu 1 subunit	LV tissue Genotype	ENSMUSG00000021824	0.286552	6.31836	8.95745	0.00995188	0.0468168	0	55946
Dennd6b	DENN domain containing 6B	LV tissue Genotype	ENSMUSG00000015377	-0.395943	4.19919	8.95668	0.0099546	0.046817	0	69440
Tonsl	tonsoku-like, DNA repair protein	LV tissue Genotype	ENSMUSG00000059323	1.02692	0.97832	8.97042	0.00995774	0.0468191	1	72749
Apbb1	amyloid beta precursor protein binding family B member 1	LV tissue Genotype	ENSMUSG00000037032	-0.402945	6.04062	8.95317	0.00996583	0.0468279	0	11785
Car9	carbonic anhydrase 9	LV tissue Genotype	ENSMUSG00000028463	1.4959	-0.710899	8.87994	0.00996745	0.0468279	1	230099
Prdm15	PR domain containing 15	LV tissue Genotype	ENSMUSG00000014039	0.467073	2.20942	8.95263	0.00996969	0.0468279	0	114604
Gipc3	GIPC PDZ domain containing family, member 3	LV tissue Genotype	ENSMUSG00000034872	-0.515693	3.1304	8.95201	0.00997036	0.0468279	-1	209047
A930017M01Rik	Smg-5 homolog, nonsense mediated mRNA decay factor pseudogene	LV tissue Genotype	ENSMUSG00000060530	-1.28372	0.501245	8.98875	0.00997718	0.0468473	-1	239410
Ptk2b	PTK2 protein tyrosine kinase 2 beta	LV tissue Genotype	ENSMUSG00000059456	0.577931	4.15624	8.96437	0.0099882	0.0468864	1	19229
Rmnd5a	required for meiotic nuclear division 5 homolog A	LV tissue Genotype	ENSMUSG00000002222	-0.447842	5.81014	8.94225	0.0100015	0.0469361	0	68477
Gm10516	predicted gene 10516	LV tissue Genotype	ENSMUSG00000097316	-0.505018	1.30533	8.94	0.0100141	0.0469634	-1	100038712
Mylk	myosin, light polypeptide kinase	LV tissue Genotype	ENSMUSG00000022836	-0.282109	4.43027	8.93701	0.0100187	0.0469634	0	107589
Med15	mediator complex subunit 15	LV tissue Genotype	ENSMUSG00000012114	0.299399	4.92905	8.93682	0.0100194	0.0469634	0	94112
Ppan	peter pan homolog	LV tissue Genotype	ENSMUSG00000004100	0.408723	2.81853	8.937	0.0100198	0.0469634	0	235036
Snx17	sorting nexin 17	LV tissue Genotype	ENSMUSG00000029146	0.213624	5.57041	8.93637	0.0100208	0.0469634	0	266781
Qtrt2	queuine tRNA-ribosyltransferase accessory subunit 2	LV tissue Genotype	ENSMUSG00000022704	0.467225	2.77321	8.93211	0.010036	0.0470218	0	106248
Dlg4	discs large MAGUK scaffold protein 4	LV tissue Genotype	ENSMUSG00000020886	0.61369	2.68294	8.92879	0.0100477	0.047064	1	13385
Hnrnpa2b1	heterogeneous nuclear ribonucleoprotein A2/B1	LV tissue Genotype	ENSMUSG00000004980	-0.30876	8.21518	8.92705	0.0100515	0.0470649	0	53379
Aoc2	amine oxidase copper containing 2	LV tissue Genotype	ENSMUSG00000078651	0.804629	0.518202	8.93427	0.0100533	0.0470649	1	237940
Maea	macrophage erythroblast attacher	LV tissue Genotype	ENSMUSG00000079562	0.277112	6.00764	8.925	0.0100582	0.0470753	0	59003
Spint1	serine protease inhibitor, Kunitz type 1	LV tissue Genotype	ENSMUSG00000027315	2.4077	-2.23665	8.26167	0.0100669	0.0470971	1	20732
Helt	helt bHLH transcription factor	LV tissue Genotype	ENSMUSG00000047171	-0.977932	-0.395875	8.94925	0.0100683	0.0470971	-1	234219
Plaa	phospholipase A2, activating protein	LV tissue Genotype	ENSMUSG00000028577	0.260702	5.69195	8.92061	0.0100727	0.0470986	0	18786
Tpd52	tumor protein D52	LV tissue Genotype	ENSMUSG00000027506	0.737518	4.55704	9.04351	0.0100747	0.0470986	1	21985
Pigb	phosphatidylinositol glycan anchor biosynthesis, class B	LV tissue Genotype	ENSMUSG00000079469	-0.40383	4.42376	8.91942	0.0100767	0.0470986	0	55981
Guk1	guanylate kinase 1	LV tissue Genotype	ENSMUSG00000020444	-0.449833	5.27662	8.91778	0.010082	0.0471109	0	14923
Prpf39	pre-mRNA processing factor 39	LV tissue Genotype	ENSMUSG00000035597	0.290972	4.66502	8.91518	0.0100907	0.0471317	0	328110
Zfp532	zinc finger protein 532	LV tissue Genotype	ENSMUSG00000042439	0.371664	3.9692	8.91487	0.0100919	0.0471317	0	328977
Duox1	dual oxidase 1	LV tissue Genotype	ENSMUSG00000033268	-1.33847	-0.221701	8.94166	0.0100962	0.0471392	-1	99439
Mlycd	malonyl-CoA decarboxylase	LV tissue Genotype	ENSMUSG00000074064	-0.531485	5.96793	8.91503	0.0101045	0.0471653	-1	56690
Kcnab2	potassium voltage-gated channel, shaker-related subfamily, beta member 2	LV tissue Genotype	ENSMUSG00000028931	0.855927	1.43453	8.91966	0.0101103	0.0471689	1	16498
Cdc25b	cell division cycle 25B	LV tissue Genotype	ENSMUSG00000027330	0.64685	2.81196	8.90963	0.0101107	0.0471689	1	12531
Fh1	fumarate hydratase 1	LV tissue Genotype	ENSMUSG00000026526	-0.397282	8.23948	8.90513	0.0101239	0.0472179	0	14194
Cipc	CLOCK interacting protein, circadian	LV tissue Genotype	ENSMUSG00000034157	0.314377	5.24938	8.90407	0.0101275	0.0472218	0	217732
Abhd1	abhydrolase domain containing 1	LV tissue Genotype	ENSMUSG00000006638	-1.0286	0.715463	8.90986	0.0101303	0.0472221	-1	57742
Ldhb	lactate dehydrogenase B	LV tissue Genotype	ENSMUSG00000030246	-0.46776	10.0177	8.89995	0.0101412	0.0472603	0	16832
Zfp768	zinc finger protein 768	LV tissue Genotype	ENSMUSG00000047371	-0.317757	4.58406	8.89793	0.0101479	0.047279	0	233890
Mt2	metallothionein 2	LV tissue Genotype	ENSMUSG00000031762	0.634099	5.99105	8.9639	0.0101946	0.0474805	1	17750
2310015K22Rik	RIKEN cDNA 2310015K22 gene	LV tissue Genotype	ENSMUSG00000101257	-1.72489	-1.86764	8.0623	0.0101966	0.0474805	-1	69565
Meox2	mesenchyme homeobox 2	LV tissue Genotype	ENSMUSG00000036144	-0.447466	3.72069	8.87956	0.0102097	0.0475119	0	17286
Gm6712	predicted gene 6712	LV tissue Genotype	ENSMUSG00000072761	-0.752199	-0.637559	8.91695	0.0102099	0.0475119	-1	100862203
Gm5617	predicted gene 5617	LV tissue Genotype	ENSMUSG00000042293	0.390163	2.34411	8.87939	0.0102115	0.0475119	0	434402
Sorbs3	sorbin and SH3 domain containing 3	LV tissue Genotype	ENSMUSG00000022091	0.371021	5.75902	8.87661	0.0102192	0.0475348	0	20410
9630028I04Rik	RIKEN cDNA 9630028I04 gene	LV tissue Genotype	ENSMUSG00000117916	-1.21311	1.96201	9.00101	0.0102396	0.0476172	-1	319720
C2cd3	C2 calcium-dependent domain containing 3	LV tissue Genotype	ENSMUSG00000047248	0.359261	3.72892	8.86837	0.0102473	0.0476402	0	277939
Adora2a	adenosine A2a receptor	LV tissue Genotype	ENSMUSG00000020178	-0.50053	1.89296	8.86469	0.010262	0.0476956	-1	11540
Doc2g	double C2, gamma	LV tissue Genotype	ENSMUSG00000024871	-0.688164	6.91974	8.93725	0.0102677	0.0477003	-1	60425
Efhd1	EF hand domain containing 1	LV tissue Genotype	ENSMUSG00000026255	-0.589615	1.74881	8.86062	0.0102763	0.0477003	-1	98363
Gtpbp3	GTP binding protein 3	LV tissue Genotype	ENSMUSG00000007610	-0.355951	3.0888	8.8591	0.0102789	0.0477003	0	70359
		LV tissue Genotype	ENSMUSG00000083833	2.15146	3.43888	9.39952	0.0102809	0.0477003	1
Eif2b2	eukaryotic translation initiation factor 2B, subunit 2 beta	LV tissue Genotype	ENSMUSG00000004788	0.288068	4.77352	8.8582	0.0102813	0.0477003	0	217715
Fem1a	fem 1 homolog a	LV tissue Genotype	ENSMUSG00000043683	-0.389857	6.87241	8.85796	0.010282	0.0477003	0	14154
Mvp	major vault protein	LV tissue Genotype	ENSMUSG00000030681	0.559984	5.8547	8.88773	0.0102822	0.0477003	1	78388
Mmrn2	multimerin 2	LV tissue Genotype	ENSMUSG00000041445	-0.315452	4.88354	8.85576	0.0102895	0.0477126	0	105450
		LV tissue Genotype	ENSMUSG00000082185	0.597394	0.638041	8.86198	0.0102903	0.0477126	1
Selenon	selenoprotein N	LV tissue Genotype	ENSMUSG00000050989	0.323595	4.94289	8.8532	0.0102983	0.0477132	0	74777
Fbxl5	F-box and leucine-rich repeat protein 5	LV tissue Genotype	ENSMUSG00000039753	0.23537	5.12101	8.85282	0.0102995	0.0477132	0	242960
Clec12a	C-type lectin domain family 12, member a	LV tissue Genotype	ENSMUSG00000053063	1.30487	2.5568	9.05604	0.0102998	0.0477132	1	232413
Nexn	nexilin	LV tissue Genotype	ENSMUSG00000039103	-0.380993	8.73751	8.85224	0.0103014	0.0477132	0	68810
F830016B08Rik	RIKEN cDNA F830016B08 gene	LV tissue Genotype	ENSMUSG00000090942	-1.04044	0.194671	8.85832	0.0103139	0.0477582	-1	240328
C3ar1	complement component 3a receptor 1	LV tissue Genotype	ENSMUSG00000040552	1.09676	3.74715	9.0808	0.0103205	0.0477591	1	12267
Kntc1	kinetochore associated 1	LV tissue Genotype	ENSMUSG00000029414	2.12263	0.691742	8.55138	0.0103216	0.0477591	1	208628
Ccdc25	coiled-coil domain containing 25	LV tissue Genotype	ENSMUSG00000022035	-0.356647	3.60441	8.84623	0.0103223	0.0477591	0	67179
Clcn2	chloride channel, voltage-sensitive 2	LV tissue Genotype	ENSMUSG00000022843	0.614342	2.78747	8.84489	0.0103275	0.0477707	1	12724
Rab31	RAB31, member RAS oncogene family	LV tissue Genotype	ENSMUSG00000056515	0.710902	4.06055	8.94954	0.0103314	0.0477759	1	106572
Nars2	asparaginyl-tRNA synthetase 2 (mitochondrial)(putative)	LV tissue Genotype	ENSMUSG00000018995	-0.344812	3.30688	8.84193	0.010337	0.0477889	0	244141
Snd1	staphylococcal nuclease and tudor domain containing 1	LV tissue Genotype	ENSMUSG00000001424	0.285754	6.02719	8.8356	0.010358	0.0478735	0	56463
Mettl2	methyltransferase 2, methylcytidine	LV tissue Genotype	ENSMUSG00000020691	-0.331592	2.38189	8.83521	0.0103609	0.047874	0	52686
Plekha7	pleckstrin homology domain containing, family A member 7	LV tissue Genotype	ENSMUSG00000045659	1.90479	4.8958	9.46211	0.0103748	0.0479257	1	233765
		LV tissue Genotype	ENSMUSG00000100280	0.877941	-1.08992	8.8345	0.0103844	0.0479573	1
Cdk17	cyclin dependent kinase 17	LV tissue Genotype	ENSMUSG00000020015	0.300459	3.84387	8.82587	0.0103916	0.0479778	0	237459
Sema4g	sema domain, immunoglobulin domain (Ig), transmembrane domain (TM) and short cytoplasmic domain, (semaphorin) 4G	LV tissue Genotype	ENSMUSG00000025207	1.29623	-1.4076	8.46623	0.0103984	0.0479965	1	26456
5430416N02Rik	RIKEN cDNA 5430416N02 gene	LV tissue Genotype	ENSMUSG00000097772	0.704148	-0.0902089	8.84574	0.0104029	0.0480047	1	100503199
Cpt1b	carnitine palmitoyltransferase 1b, muscle	LV tissue Genotype	ENSMUSG00000078937	-0.665709	9.31313	8.82087	0.0104084	0.048017	-1	12895
Acta2	actin alpha 2, smooth muscle, aorta	LV tissue Genotype	ENSMUSG00000035783	0.785641	8.0219	8.93026	0.0104132	0.0480263	1	11475
Timp4	tissue inhibitor of metalloproteinase 4	LV tissue Genotype	ENSMUSG00000030317	-1.04097	4.41986	9.0821	0.0104169	0.0480311	-1	110595
Tent4b	terminal nucleotidyltransferase 4B	LV tissue Genotype	ENSMUSG00000036779	-0.328857	4.36736	8.81531	0.0104276	0.0480673	0	214627
Ap2m1	adaptor-related protein complex 2, mu 1 subunit	LV tissue Genotype	ENSMUSG00000022841	0.301687	7.017	8.80956	0.0104473	0.0481404	0	11773
Tbc1d22a	TBC1 domain family, member 22a	LV tissue Genotype	ENSMUSG00000051864	-0.241159	4.34515	8.80912	0.0104489	0.0481404	0	223754
Mx1	MX dynamin-like GTPase 1	LV tissue Genotype	ENSMUSG00000000386	1.7968	1.3672	8.72645	0.0104683	0.0481939	1	17857
Hnrnpl	heterogeneous nuclear ribonucleoprotein L	LV tissue Genotype	ENSMUSG00000015165	-0.258242	7.07945	8.80313	0.0104694	0.0481939	0	15388
Basp1	brain abundant, membrane attached signal protein 1	LV tissue Genotype	ENSMUSG00000045763	1.40301	2.34846	9.00873	0.0104716	0.0481939	1	70350
Patz1	POZ (BTB) and AT hook containing zinc finger 1	LV tissue Genotype	ENSMUSG00000020453	-0.439917	3.8743	8.80261	0.0104716	0.0481939	0	56218
Gpx7	glutathione peroxidase 7	LV tissue Genotype	ENSMUSG00000028597	0.759282	3.0467	8.84841	0.010488	0.048237	1	67305
Nfe2l1	nuclear factor, erythroid derived 2,-like 1	LV tissue Genotype	ENSMUSG00000038615	-0.368436	8.05348	8.79754	0.0104888	0.048237	0	18023
		LV tissue Genotype	ENSMUSG00000115018	-0.469312	1.28728	8.79899	0.0104893	0.048237	0
Clpb	ClpB caseinolytic peptidase B	LV tissue Genotype	ENSMUSG00000001829	-0.287611	5.78707	8.79288	0.0105049	0.0482959	0	20480
Sik2	salt inducible kinase 2	LV tissue Genotype	ENSMUSG00000037112	0.391355	3.83002	8.7914	0.0105104	0.0483084	0	235344
Met	met proto-oncogene	LV tissue Genotype	ENSMUSG00000009376	0.608919	1.39077	8.78799	0.0105362	0.0484142	1	17295
Gne	glucosamine (UDP-N-acetyl)-2-epimerase/N-acetylmannosamine kinase	LV tissue Genotype	ENSMUSG00000028479	0.281808	4.22453	8.78128	0.0105454	0.0484439	0	50798
Oscar	osteoclast associated receptor	LV tissue Genotype	ENSMUSG00000054594	-1.47352	-1.58101	8.61424	0.0105533	0.0484671	-1	232790
D8Ertd738e	DNA segment, Chr 8, ERATO Doi 738, expressed	LV tissue Genotype	ENSMUSG00000019362	0.248024	5.92192	8.77607	0.0105634	0.0485006	0	101966
Eno3	enolase 3, beta muscle	LV tissue Genotype	ENSMUSG00000060600	-0.52662	9.97457	8.77463	0.0105684	0.048511	-1	13808
Derl1	Der1-like domain family, member 1	LV tissue Genotype	ENSMUSG00000022365	0.237465	5.64878	8.77153	0.0105792	0.0485287	0	67819
Kctd13	potassium channel tetramerisation domain containing 13	LV tissue Genotype	ENSMUSG00000030685	0.339287	2.91658	8.77168	0.0105797	0.0485287	0	233877
Rab6a	RAB6A, member RAS oncogene family	LV tissue Genotype	ENSMUSG00000030704	0.287917	6.34162	8.77071	0.0105821	0.0485287	0	19346
Pcbp4	poly(rC) binding protein 4	LV tissue Genotype	ENSMUSG00000023495	0.218002	5.60607	8.76993	0.0105848	0.0485287	0	59092
Acaa1a	acetyl-Coenzyme A acyltransferase 1A	LV tissue Genotype	ENSMUSG00000036138	-0.307174	5.46552	8.76927	0.0105871	0.0485287	0	113868
Xxylt1	xyloside xylosyltransferase 1	LV tissue Genotype	ENSMUSG00000047434	-0.297414	3.12844	8.76895	0.010589	0.0485287	0	268880
Pdap1	PDGFA associated protein 1	LV tissue Genotype	ENSMUSG00000029623	0.276048	5.30839	8.76447	0.010604	0.0485845	0	231887
Slx4	SLX4 structure-specific endonuclease subunit homolog (S. cerevisiae)	LV tissue Genotype	ENSMUSG00000039738	0.55052	2.47517	8.75702	0.0106322	0.0487011	1	52864
Scn5a	sodium channel, voltage-gated, type V, alpha	LV tissue Genotype	ENSMUSG00000032511	0.514732	8.2637	8.75428	0.0106397	0.0487114	1	20271
Arpc4	actin related protein 2/3 complex, subunit 4	LV tissue Genotype	ENSMUSG00000079426	0.539337	4.93284	8.77242	0.01064	0.0487114	1	68089
Rtf1	RTF1, Paf1/RNA polymerase II complex component	LV tissue Genotype	ENSMUSG00000027304	-0.274523	5.33862	8.7525	0.010646	0.0487258	0	76246
Vps8	VPS8 CORVET complex subunit	LV tissue Genotype	ENSMUSG00000033653	-0.317149	4.33969	8.75105	0.0106512	0.0487302	0	209018
		LV tissue Genotype	ENSMUSG00000087001	2.3333	-2.15199	7.88855	0.0106526	0.0487302	1
Ces1d	carboxylesterase 1D	LV tissue Genotype	ENSMUSG00000056973	-1.33559	5.90082	9.08426	0.0106822	0.0488413	-1	104158
Pask	PAS domain containing serine/threonine kinase	LV tissue Genotype	ENSMUSG00000026274	1.22803	0.335954	8.74681	0.0106825	0.0488413	1	269224
Rdh11	retinol dehydrogenase 11	LV tissue Genotype	ENSMUSG00000066441	0.736979	2.14598	8.74051	0.0106912	0.0488685	1	17252
Nudt15	nudix hydrolase 15	LV tissue Genotype	ENSMUSG00000033405	-0.505858	1.94717	8.7386	0.0106977	0.0488743	-1	214254
Tmem79	transmembrane protein 79	LV tissue Genotype	ENSMUSG00000001420	0.638177	-0.1159	8.76201	0.0106981	0.0488743	1	71913
Nxpe4	neurexophilin and PC-esterase domain family, member 4	LV tissue Genotype	ENSMUSG00000044229	-0.353902	3.31099	8.73505	0.0107082	0.0489078	0	244853
Fstl4	follistatin-like 4	LV tissue Genotype	ENSMUSG00000036264	0.556822	2.80427	8.73238	0.0107183	0.0489369	1	320027
Lsr	lipolysis stimulated lipoprotein receptor	LV tissue Genotype	ENSMUSG00000001247	0.785741	0.720128	8.74049	0.0107202	0.0489369	1	54135
Cx3cl1	C-X3-C motif chemokine ligand 1	LV tissue Genotype	ENSMUSG00000031778	0.58686	3.84521	8.74231	0.0107433	0.0490247	1	20312
Dazap1	DAZ associated protein 1	LV tissue Genotype	ENSMUSG00000069565	0.210051	5.63788	8.7245	0.0107451	0.0490247	0	70248
Gm5431	predicted gene 5431	LV tissue Genotype	ENSMUSG00000058163	0.961021	0.652011	8.74433	0.0107498	0.0490331	1	432555
Ndufb10	NADH:ubiquinone oxidoreductase subunit B10	LV tissue Genotype	ENSMUSG00000040048	-0.394516	8.43997	8.71389	0.0107829	0.0491716	0	68342
Ereg	epiregulin	LV tissue Genotype	ENSMUSG00000029377	2.07165	-1.32466	8.32283	0.0107899	0.0491902	1	13874
Rps2-ps13	ribosomal protein S2, pseudogene 13	LV tissue Genotype	ENSMUSG00000081684	-0.385697	4.01219	8.70907	0.0108005	0.0492259	0	546298
Sf3b1	splicing factor 3b, subunit 1	LV tissue Genotype	ENSMUSG00000025982	0.257619	7.07839	8.70769	0.0108051	0.0492341	0	81898
1810073O08Rik	RIKEN cDNA 1810073O08 gene	LV tissue Genotype	ENSMUSG00000117442	-0.834819	-1.30335	8.69529	0.0108189	0.0492749	-1	72285
Eif2a	eukaryotic translation initiation factor 2A	LV tissue Genotype	ENSMUSG00000027810	0.23306	5.35189	8.70298	0.010822	0.0492749	0	229317
Eif1	eukaryotic translation initiation factor 1	LV tissue Genotype	ENSMUSG00000035530	-0.29386	8.07488	8.70282	0.0108226	0.0492749	0	20918
Surf1	surfeit gene 1	LV tissue Genotype	ENSMUSG00000015790	-0.297034	4.67533	8.69914	0.0108358	0.0493223	0	20930
Mmp24	matrix metallopeptidase 24	LV tissue Genotype	ENSMUSG00000027612	0.743616	2.07025	8.69815	0.0108442	0.0493356	1	17391
Ugdh	UDP-glucose dehydrogenase	LV tissue Genotype	ENSMUSG00000029201	0.576392	4.0134	8.71393	0.0108444	0.0493356	1	22235
Immp2l	IMP2 inner mitochondrial membrane peptidase-like (S. cerevisiae)	LV tissue Genotype	ENSMUSG00000056899	-0.474217	3.34064	8.69505	0.0108511	0.0493533	0	93757
Polg	polymerase (DNA directed), gamma	LV tissue Genotype	ENSMUSG00000039176	0.299923	5.68769	8.69269	0.010859	0.0493762	0	18975
Zfp868	zinc finger protein 868	LV tissue Genotype	ENSMUSG00000060427	-0.379594	1.89777	8.68873	0.0108759	0.0494402	0	234362
Zfp57	zinc finger protein 57	LV tissue Genotype	ENSMUSG00000036036	0.686219	0.378017	8.70393	0.0108856	0.0494711	1	22715
Zfp174	zinc finger protein 174	LV tissue Genotype	ENSMUSG00000054939	-0.527384	1.44014	8.68523	0.0108907	0.0494721	-1	385674
Glns-ps1	glutamine synthetase pseudogene 1	LV tissue Genotype	ENSMUSG00000082100	0.570804	0.435103	8.69054	0.0108925	0.0494721	1	14646
Cd28	CD28 antigen	LV tissue Genotype	ENSMUSG00000026012	-0.609005	0.971009	8.6854	0.0108945	0.0494721	-1	12487
2310022B05Rik	RIKEN cDNA 2310022B05 gene	LV tissue Genotype	ENSMUSG00000031983	0.281573	5.91255	8.68213	0.0108972	0.0494721	0	69551
		LV tissue Genotype	ENSMUSG00000087367	-0.51116	0.225467	8.68371	0.0109159	0.0495443	-1
Col4a6	collagen, type IV, alpha 6	LV tissue Genotype	ENSMUSG00000031273	0.868599	0.506577	8.69124	0.0109375	0.0496292	1	94216
Pi4ka	phosphatidylinositol 4-kinase alpha	LV tissue Genotype	ENSMUSG00000041720	0.371541	6.29666	8.66633	0.0109545	0.0496934	0	224020
Plekhg1	pleckstrin homology domain containing, family G (with RhoGef domain) member 1	LV tissue Genotype	ENSMUSG00000040624	-0.41835	2.92182	8.66331	0.0109664	0.0497347	0	213783
Pycr1	pyrroline-5-carboxylate reductase 1	LV tissue Genotype	ENSMUSG00000025140	1.2081	1.59371	8.7493	0.010997	0.0498604	1	209027
Mpp7	membrane protein, palmitoylated 7 (MAGUK p55 subfamily member 7)	LV tissue Genotype	ENSMUSG00000057440	0.475599	2.78352	8.6534	0.0110032	0.0498668	0	75739
Diaph3	diaphanous related formin 3	LV tissue Genotype	ENSMUSG00000022021	1.7528	1.00249	8.37244	0.0110069	0.0498668	1	56419
Alg11	ALG11 alpha-1,2-mannosyltransferase	LV tissue Genotype	ENSMUSG00000063362	0.330995	2.67393	8.65228	0.011007	0.0498668	0	207958
Tyms	thymidylate synthase	LV tissue Genotype	ENSMUSG00000025747	1.11311	2.00274	8.75529	0.0110195	0.049908	1	22171
Actmap	actin maturation protease	LV tissue Genotype	ENSMUSG00000078786	-0.292013	3.22603	8.64807	0.0110218	0.049908	0	414069
Tuba1a	tubulin, alpha 1A	LV tissue Genotype	ENSMUSG00000072235	1.00007	6.77841	8.86985	0.0110292	0.0499236	1	22142
Cep44	centrosomal protein 44	LV tissue Genotype	ENSMUSG00000038215	0.397379	2.60133	8.64576	0.011031	0.0499236	0	382010
Pah	phenylalanine hydroxylase	LV tissue Genotype	ENSMUSG00000020051	-2.53356	-2.05991	7.85324	0.0110414	0.0499578	-1	18478
Sfrp2	secreted frizzled-related protein 2	LV tissue Genotype	ENSMUSG00000027996	1.60429	4.04157	9.07746	0.0110487	0.0499592	1	20319
Rai2	retinoic acid induced 2	LV tissue Genotype	ENSMUSG00000043518	-0.444561	4.79498	8.64024	0.01105	0.0499592	0	24004
Spata1	spermatogenesis associated 1	LV tissue Genotype	ENSMUSG00000028188	-0.633288	0.818717	8.64295	0.0110504	0.0499592	-1	70951
Tmem217rt	transmembrane 217, retrotransposed	LV tissue Genotype	ENSMUSG00000105867	-0.704129	0.181489	8.64353	0.0110661	0.0500171	0	115490131
Notum	notum palmitoleoyl-protein carboxylesterase	LV tissue Genotype	ENSMUSG00000042988	1.58791	-1.09918	8.51356	0.0110876	0.0500871	0	77583
Sprr1a	small proline-rich protein 1A	LV tissue Genotype	ENSMUSG00000050359	2.81654	6.33232	8.30361	0.0110885	0.0500871	0	20753
Grb10	growth factor receptor bound protein 10	LV tissue Genotype	ENSMUSG00000020176	0.327126	5.77672	8.62931	0.0110902	0.0500871	0	14783
Gm15790	nucleoporin 54 pseudogene	LV tissue Genotype	ENSMUSG00000089648	1.02699	-0.757639	8.63889	0.0111027	0.0501307	0	100534274
Afg3l2	AFG3-like AAA ATPase 2	LV tissue Genotype	ENSMUSG00000024527	0.247579	7.23622	8.62324	0.0111126	0.0501558	0	69597
Ptpn6	protein tyrosine phosphatase, non-receptor type 6	LV tissue Genotype	ENSMUSG00000004266	0.88288	3.21406	8.73987	0.011114	0.0501558	0	15170
1700028E10Rik	RIKEN cDNA 1700028E10 gene	LV tissue Genotype	ENSMUSG00000097321	-1.12548	-0.711852	8.66139	0.0111264	0.0501985	0	625175
Gm3704	predicted gene 3704	LV tissue Genotype	ENSMUSG00000097321	-1.12548	-0.711852	8.66139	0.0111264	0.0501985	0	625175
Ces2e	carboxylesterase 2E	LV tissue Genotype	ENSMUSG00000031886	-0.640051	0.914065	8.62071	0.0111333	0.0502071	0	234673
Brcc3	BRCA1/BRCA2-containing complex, subunit 3	LV tissue Genotype	ENSMUSG00000031201	-0.327322	4.15737	8.61754	0.0111341	0.0502071	0	210766
Prnp	prion protein	LV tissue Genotype	ENSMUSG00000079037	0.336335	6.47305	8.61498	0.0111433	0.0502356	0	19122
Wdr35	WD repeat domain 35	LV tissue Genotype	ENSMUSG00000066643	0.235145	3.83202	8.61	0.0111621	0.0503076	0	74682
Hps5	HPS5, biogenesis of lysosomal organelles complex 2 subunit 2	LV tissue Genotype	ENSMUSG00000014418	0.27067	3.43953	8.60884	0.0111667	0.0503127	0	246694
Smad2	SMAD family member 2	LV tissue Genotype	ENSMUSG00000024563	0.247177	4.21886	8.6081	0.011169	0.0503127	0	17126
Nol9	nucleolar protein 9	LV tissue Genotype	ENSMUSG00000028948	0.361848	3.52572	8.60549	0.0111791	0.0503452	0	74035
H1f3	H1.3 linker histone, cluster member	LV tissue Genotype	ENSMUSG00000052565	0.903402	-0.589862	8.64037	0.0111848	0.0503575	0	14957
Pex11a	peroxisomal biogenesis factor 11 alpha	LV tissue Genotype	ENSMUSG00000030545	-0.490243	3.11147	8.60311	0.0111882	0.0503575	0	18631
Uqcrc2	ubiquinol cytochrome c reductase core protein 2	LV tissue Genotype	ENSMUSG00000030884	-0.401086	9.86492	8.60184	0.0111922	0.0503575	0	67003
Ccnk	cyclin K	LV tissue Genotype	ENSMUSG00000021258	0.280469	5.26818	8.6015	0.0111934	0.0503575	0	12454
Rab21	RAB21, member RAS oncogene family	LV tissue Genotype	ENSMUSG00000020132	-0.22064	6.00272	8.59767	0.0112077	0.0504087	0	216344
Cfap251	cilia and flagella associated protein 251	LV tissue Genotype	ENSMUSG00000029442	-0.56827	1.04696	8.59749	0.0112174	0.0504241	0	269701
Sh3bp2	SH3-domain binding protein 2	LV tissue Genotype	ENSMUSG00000054520	0.90134	2.54508	8.6627	0.0112186	0.0504241	0	24055
		LV tissue Genotype	ENSMUSG00000118057	0.856388	3.9838	8.75123	0.0112218	0.0504241	0
Six5	sine oculis-related homeobox 5	LV tissue Genotype	ENSMUSG00000040841	-0.376206	3.68081	8.59379	0.0112227	0.0504241	0	20475
Gls2	glutaminase 2 (liver, mitochondrial)	LV tissue Genotype	ENSMUSG00000044005	1.04929	-0.841208	8.56491	0.0112292	0.05044	0	216456
Phf11a	PHD finger protein 11A	LV tissue Genotype	ENSMUSG00000044703	1.41515	-0.219232	8.17766	0.0112339	0.0504484	0	219131
Vipr2	vasoactive intestinal peptide receptor 2	LV tissue Genotype	ENSMUSG00000011171	-0.775896	-0.13921	8.60006	0.0112574	0.0505405	0	22355
		LV tissue Genotype	ENSMUSG00000091623	1.11003	-1.06057	8.52831	0.0112793	0.0506202	0
Yae1d1	Yae1 domain containing 1	LV tissue Genotype	ENSMUSG00000075054	-0.393829	5.07697	8.57816	0.0112809	0.0506202	0	67008
Brd7	bromodomain containing 7	LV tissue Genotype	ENSMUSG00000031660	-0.257865	6.30905	8.57431	0.0112954	0.0506723	0	26992
Sufu	SUFU negative regulator of hedgehog signaling	LV tissue Genotype	ENSMUSG00000025231	0.308715	3.52135	8.56889	0.0113164	0.0507534	0	24069
Tmem100	transmembrane protein 100	LV tissue Genotype	ENSMUSG00000069763	0.52757	3.7486	8.56675	0.0113245	0.0507764	0	67888
Gm33016	predicted gene, 33016	LV tissue Genotype	ENSMUSG00000113278	-1.77566	-1.90206	8.16805	0.0113301	0.0507887	0	102635759
Gca	grancalcin	LV tissue Genotype	ENSMUSG00000026893	-0.356627	3.40108	8.55765	0.011359	0.0509001	0	227960
Raet1a	retinoic acid early transcript 1, alpha	LV tissue Genotype	ENSMUSG00000078452	1.4777	-0.564729	7.85859	0.0113608	0.0509001	0	19368
Raet1b	retinoic acid early transcript beta	LV tissue Genotype	ENSMUSG00000078452	1.4777	-0.564729	7.85859	0.0113608	0.0509001	0	19368
Raet1c	retinoic acid early transcript gamma	LV tissue Genotype	ENSMUSG00000078452	1.4777	-0.564729	7.85859	0.0113608	0.0509001	0	19368
Raet1d	retinoic acid early transcript delta	LV tissue Genotype	ENSMUSG00000078452	1.4777	-0.564729	7.85859	0.0113608	0.0509001	0	19368
Eps8l1	EPS8-like 1	LV tissue Genotype	ENSMUSG00000006154	1.75141	0.864512	8.74185	0.0113752	0.0509405	0	67425
Adamts6	ADAM metallopeptidase with thrombospondin type 1 motif 6	LV tissue Genotype	ENSMUSG00000046169	0.374912	1.92105	8.55389	0.011376	0.0509405	0	108154
Msantd5f9	Myb/SANT DNA binding domain containing 5 family member 9	LV tissue Genotype	ENSMUSG00000093962	0.742165	1.3014	8.55446	0.0113786	0.0509405	0	623281
Slc35f5	solute carrier family 35, member F5	LV tissue Genotype	ENSMUSG00000026342	0.287594	6.84147	8.54998	0.0113876	0.0509547	0	74150
Aspm	abnormal spindle microtubule assembly	LV tissue Genotype	ENSMUSG00000033952	1.84817	1.06782	8.63924	0.0113877	0.0509547	0	12316
Ift27	intraflagellar transport 27	LV tissue Genotype	ENSMUSG00000016637	0.386938	2.91344	8.54747	0.0113983	0.050989	0	67042
B4galt3	UDP-Gal:betaGlcNAc beta 1,4-galactosyltransferase, polypeptide 3	LV tissue Genotype	ENSMUSG00000052423	0.250501	4.04947	8.54525	0.011406	0.0510104	0	57370
Pip4k2a	phosphatidylinositol-5-phosphate 4-kinase, type II, alpha	LV tissue Genotype	ENSMUSG00000026737	0.397158	3.74364	8.54112	0.011422	0.0510684	0	18718
Me1	malic enzyme 1, NADP(+)-dependent, cytosolic	LV tissue Genotype	ENSMUSG00000032418	-0.357751	6.63168	8.54023	0.0114248	0.0510684	0	17436
Sos2	SOS Ras/Rho guanine nucleotide exchange factor 2	LV tissue Genotype	ENSMUSG00000034801	0.373794	5.77566	8.53791	0.0114337	0.051095	0	20663
Vrk3	vaccinia related kinase 3	LV tissue Genotype	ENSMUSG00000002205	-0.214684	4.28243	8.53582	0.0114419	0.0511186	0	101568
Fbxw7	F-box and WD-40 domain protein 7	LV tissue Genotype	ENSMUSG00000028086	-0.365567	4.93612	8.53405	0.0114485	0.0511348	0	50754
Trir	telomerase RNA component interacting RNase	LV tissue Genotype	ENSMUSG00000041203	-0.247681	4.72428	8.53151	0.0114582	0.0511556	0	68544
Mrps18b	mitochondrial ribosomal protein S18B	LV tissue Genotype	ENSMUSG00000024436	0.28456	4.87838	8.53131	0.011459	0.0511556	0	66973
Itgav	integrin alpha V	LV tissue Genotype	ENSMUSG00000027087	0.475095	4.29539	8.52379	0.0114881	0.0512666	0	16410
Hnrnpd	heterogeneous nuclear ribonucleoprotein D	LV tissue Genotype	ENSMUSG00000000568	0.257997	5.58792	8.52281	0.0114916	0.0512666	0	11991
		LV tissue Genotype	ENSMUSG00000099681	-0.477586	1.53515	8.52365	0.0114927	0.0512666	0
Zfp971	zinc finger protein 971	LV tissue Genotype	ENSMUSG00000074519	-0.53556	1.56901	8.5222	0.0114981	0.0512774	0	626848
Nfatc1	nuclear factor of activated T cells, cytoplasmic, calcineurin dependent 1	LV tissue Genotype	ENSMUSG00000033016	0.298443	4.72541	8.51872	0.0115074	0.051306	0	18018
Atp1a3	ATPase, Na+/K+ transporting, alpha 3 polypeptide	LV tissue Genotype	ENSMUSG00000040907	1.4653	1.53153	8.54859	0.0115119	0.0513127	0	232975
Sema5b	sema domain, seven thrombospondin repeats (type 1 and type 1-like), transmembrane domain (TM) and short cytoplasmic domain, (semaphorin) 5B	LV tissue Genotype	ENSMUSG00000052133	-1.02511	0.185968	8.5255	0.0115162	0.0513186	0	20357
Snrk	SNF related kinase	LV tissue Genotype	ENSMUSG00000038145	-0.528248	6.04951	8.5302	0.0115258	0.0513485	0	20623
		LV tissue Genotype	ENSMUSG00000108573	0.604783	0.571705	8.51869	0.0115316	0.0513611	0
B3gnt7	UDP-GlcNAc:betaGal beta-1,3-N-acetylglucosaminyltransferase 7	LV tissue Genotype	ENSMUSG00000079445	1.32852	-1.36939	7.81268	0.0115371	0.0513726	0	227327
Pank3	pantothenate kinase 3	LV tissue Genotype	ENSMUSG00000018846	-0.308432	4.15779	8.50837	0.0115477	0.0514064	0	211347
Rtl8b	retrotransposon Gag like 8B	LV tissue Genotype	ENSMUSG00000067924	-0.234186	5.21523	8.50414	0.0115637	0.0514542	0	553127
Hpse	heparanase	LV tissue Genotype	ENSMUSG00000035273	1.24854	1.12981	8.51447	0.0115643	0.0514542	0	15442
Gpr21	G protein-coupled receptor 21	LV tissue Genotype	ENSMUSG00000053164	-1.12604	-1.8867	8.36757	0.0115744	0.0514679	0	338346
Osmr	oncostatin M receptor	LV tissue Genotype	ENSMUSG00000022146	0.573161	4.59321	8.53773	0.0115767	0.0514679	0	18414
Arl4a	ADP-ribosylation factor-like 4A	LV tissue Genotype	ENSMUSG00000047446	-0.421285	3.20058	8.50091	0.011577	0.0514679	0	11861
Gm5165	predicted gene 5165	LV tissue Genotype	ENSMUSG00000116802	-0.570528	0.648679	8.50357	0.0115792	0.0514679	0	102640673
Zkscan6	zinc finger with KRAB and SCAN domains 6	LV tissue Genotype	ENSMUSG00000018347	-0.583112	1.93499	8.49982	0.0115831	0.0514721	0	52712
Gpr4	G protein-coupled receptor 4	LV tissue Genotype	ENSMUSG00000044317	-0.421822	2.89029	8.49751	0.0115904	0.0514913	0	319197
U2af2	U2 small nuclear ribonucleoprotein auxiliary factor (U2AF) 2	LV tissue Genotype	ENSMUSG00000030435	0.252272	5.98666	8.49385	0.0116037	0.0515358	0	22185
Aldh6a1	aldehyde dehydrogenase family 6, subfamily A1	LV tissue Genotype	ENSMUSG00000021238	-0.731491	7.61378	8.57142	0.0116072	0.0515358	0	104776
Syf2	SYF2 homolog, RNA splicing factor (S. cerevisiae)	LV tissue Genotype	ENSMUSG00000028821	-0.300099	5.09199	8.49241	0.0116093	0.0515358	0	68592
1700113A16Rik	RIKEN cDNA 1700113A16 gene	LV tissue Genotype	ENSMUSG00000096935	-0.679231	-0.059123	8.50354	0.0116151	0.0515376	0	76642
Chd1l	chromodomain helicase DNA binding protein 1-like	LV tissue Genotype	ENSMUSG00000028089	0.271845	4.30566	8.49083	0.0116156	0.0515376	0	68058
Spef1	sperm flagellar 1	LV tissue Genotype	ENSMUSG00000027329	0.411466	2.87545	8.4888	0.0116245	0.0515535	0	70997
		LV tissue Genotype	ENSMUSG00000032889	1.077	-1.60192	8.33032	0.0116251	0.0515535	0
Thap3	THAP domain containing, apoptosis associated protein 3	LV tissue Genotype	ENSMUSG00000039759	-0.349284	2.5652	8.48739	0.0116302	0.0515629	0	69876
Eif2b5	eukaryotic translation initiation factor 2B, subunit 5 epsilon	LV tissue Genotype	ENSMUSG00000003235	-0.235963	5.36978	8.48538	0.0116367	0.0515784	0	224045
Astn2	astrotactin 2	LV tissue Genotype	ENSMUSG00000028373	-0.542852	1.24855	8.48391	0.0116497	0.0516228	0	56079
Surf4	surfeit gene 4	LV tissue Genotype	ENSMUSG00000014867	0.281132	6.69412	8.47167	0.0116904	0.0517864	0	20932
Amigo2	adhesion molecule with Ig like domain 2	LV tissue Genotype	ENSMUSG00000048218	-0.46529	1.51869	8.47019	0.0117008	0.0517864	0	105827
Asb14	ankyrin repeat and SOCS box-containing 14	LV tissue Genotype	ENSMUSG00000021898	-1.30155	5.59744	8.78011	0.0117016	0.0517864	0	142687
Mir703	microRNA 703	LV tissue Genotype	ENSMUSG00000105814	1.11702	-1.65929	8.08902	0.0117017	0.0517864	0	735265
Dagla	diacylglycerol lipase, alpha	LV tissue Genotype	ENSMUSG00000035735	0.373379	2.34218	8.46862	0.0117043	0.0517864	0	269060
Gimap5	GTPase, IMAP family member 5	LV tissue Genotype	ENSMUSG00000043505	-0.528897	0.856043	8.47073	0.0117044	0.0517864	0	317757
Cd5l	CD5 antigen-like	LV tissue Genotype	ENSMUSG00000015854	2.74886	-0.0125478	10.8088	0.0117089	0.0517931	0	11801
		LV tissue Genotype	ENSMUSG00000109147	0.904217	-0.0684392	8.48724	0.0117195	0.0518265	0
Tepsin	TEPSIN, adaptor related protein complex 4 accessory protein	LV tissue Genotype	ENSMUSG00000025377	0.290318	3.47717	8.45802	0.0117447	0.0518853	0	78777
Irx1	Iroquois homeobox 1	LV tissue Genotype	ENSMUSG00000060969	-0.631189	2.82495	8.4576	0.0117468	0.0518853	0	16371
Tmem209	transmembrane protein 209	LV tissue Genotype	ENSMUSG00000029782	0.289411	3.66576	8.45663	0.0117501	0.0518853	0	72649
		LV tissue Genotype	ENSMUSG00000097343	-0.853106	-0.552564	8.48844	0.0117511	0.0518853	0
Atf5	activating transcription factor 5	LV tissue Genotype	ENSMUSG00000038539	-0.300221	5.57598	8.45564	0.0117535	0.0518853	0	107503
		LV tissue Genotype	ENSMUSG00000110279	-0.725863	-0.305585	8.4741	0.0117542	0.0518853	0
Ptpn3	protein tyrosine phosphatase, non-receptor type 3	LV tissue Genotype	ENSMUSG00000038764	-0.496118	5.2072	8.45508	0.0117557	0.0518853	0	545622
Hsd11b1	hydroxysteroid 11-beta dehydrogenase 1	LV tissue Genotype	ENSMUSG00000016194	-1.01094	3.01566	8.62801	0.0117566	0.0518853	0	15483
Zfp933	zinc finger protein 933	LV tissue Genotype	ENSMUSG00000059423	-0.41685	2.176	8.45142	0.0117722	0.0519407	0	242747
C1qtnf6	C1q and tumor necrosis factor related protein 6	LV tissue Genotype	ENSMUSG00000022440	1.01676	3.93414	8.66133	0.0117841	0.051979	0	72709
		LV tissue Genotype	ENSMUSG00000080845	0.939378	-1.48194	8.27344	0.0117872	0.051979	0
Rorc	RAR-related orphan receptor gamma	LV tissue Genotype	ENSMUSG00000028150	-0.276843	4.98136	8.44573	0.0117927	0.051979	0	19885
Gyg1	glycogenin 1	LV tissue Genotype	ENSMUSG00000019528	0.401555	7.42346	8.44534	0.0117942	0.051979	0	27357
Kbtbd8	kelch repeat and BTB (POZ) domain containing 8	LV tissue Genotype	ENSMUSG00000030031	-0.857557	-0.404504	8.46922	0.0117969	0.051979	0	243574
Gm20619	predicted gene 20619	LV tissue Genotype	ENSMUSG00000093482	-1.01328	1.21327	8.45002	0.0117987	0.051979	0	101056138
Bak1	BCL2-antagonist/killer 1	LV tissue Genotype	ENSMUSG00000057789	0.578133	5.30864	8.49029	0.0118037	0.0519875	0	12018
		LV tissue Genotype	ENSMUSG00000039617	0.470658	1.00555	8.44298	0.0118147	0.0520156	0
Orai3	ORAI calcium release-activated calcium modulator 3	LV tissue Genotype	ENSMUSG00000043964	-0.2975	3.41984	8.4394	0.0118184	0.0520156	0	269999
Zfp280d	zinc finger protein 280D	LV tissue Genotype	ENSMUSG00000038535	-0.283447	3.82171	8.43891	0.0118202	0.0520156	0	235469
Gm9776	predicted gene 9776	LV tissue Genotype	ENSMUSG00000042857	-0.604013	0.249748	8.44528	0.011822	0.0520156	0	328309
Nelfcd	negative elongation factor complex member C/D, Th1l	LV tissue Genotype	ENSMUSG00000016253	-0.24154	4.73511	8.43758	0.0118251	0.0520161	0	57314
Rubcn	RUN domain and cysteine-rich domain containing, Beclin 1-interacting protein	LV tissue Genotype	ENSMUSG00000035629	0.349014	5.41435	8.43541	0.0118337	0.0520253	0	100502698
Sgcg	sarcoglycan, gamma (dystrophin-associated glycoprotein)	LV tissue Genotype	ENSMUSG00000035296	-0.351553	7.03404	8.43404	0.0118391	0.0520253	0	24053
Tekt2	tektin 2	LV tissue Genotype	ENSMUSG00000028845	0.981671	-0.306809	8.46102	0.0118403	0.0520253	0	24084
Pgpep1l	pyroglutamyl-peptidase I-like	LV tissue Genotype	ENSMUSG00000030553	1.79546	-1.83751	7.75774	0.0118406	0.0520253	0	78444
Nadsyn1	NAD synthetase 1	LV tissue Genotype	ENSMUSG00000031090	0.316719	2.46818	8.43373	0.0118421	0.0520253	0	78914
Rbx1	ring-box 1	LV tissue Genotype	ENSMUSG00000022400	0.280853	5.51508	8.42812	0.0118627	0.0520922	0	56438
Adk	adenosine kinase	LV tissue Genotype	ENSMUSG00000039197	-0.334908	6.87471	8.42797	0.0118633	0.0520922	0	11534
Aunip	aurora kinase A and ninein interacting protein	LV tissue Genotype	ENSMUSG00000078521	2.71433	-1.91137	8.02423	0.0118786	0.052146	0	69885
Stag3	STAG3 cohesin complex component	LV tissue Genotype	ENSMUSG00000036928	1.1331	-0.649358	8.29134	0.0119038	0.0522432	0	50878
Mrpl3	mitochondrial ribosomal protein L3	LV tissue Genotype	ENSMUSG00000032563	-0.397901	6.09912	8.41653	0.0119092	0.0522538	0	94062
Ccdc40	coiled-coil domain containing 40	LV tissue Genotype	ENSMUSG00000039963	3.65508	-2.72826	8.61305	0.011915	0.0522545	0	207607
Wfdc1	WAP four-disulfide core domain 1	LV tissue Genotype	ENSMUSG00000023336	-0.432889	3.44404	8.41511	0.0119153	0.0522545	0	67866
Nudt8	nudix (nucleoside diphosphate linked moiety X)-type motif 8	LV tissue Genotype	ENSMUSG00000110949	-0.885077	4.23575	8.60346	0.0119312	0.0523109	0	66387
Arhgef2	Rho/Rac guanine nucleotide exchange factor 2	LV tissue Genotype	ENSMUSG00000028059	0.226323	5.45108	8.40628	0.0119503	0.0523811	0	16800
Marveld1	MARVEL (membrane-associating) domain containing 1	LV tissue Genotype	ENSMUSG00000044345	-0.371306	4.69136	8.40558	0.0119532	0.0523811	0	277010
Emp1	epithelial membrane protein 1	LV tissue Genotype	ENSMUSG00000030208	0.889927	6.19057	8.59688	0.0119564	0.0523818	0	13730
Tbc1d16	TBC1 domain family, member 16	LV tissue Genotype	ENSMUSG00000039976	-0.466295	5.28498	8.39809	0.0119834	0.0524842	0	207592
Prx	periaxin	LV tissue Genotype	ENSMUSG00000053198	0.729226	-0.297967	8.42304	0.0119858	0.0524842	0	19153
Calcrl	calcitonin receptor-like	LV tissue Genotype	ENSMUSG00000059588	-0.325084	4.09389	8.39056	0.0120141	0.0525871	0	54598
Fzd3	frizzled class receptor 3	LV tissue Genotype	ENSMUSG00000007989	-0.608492	0.873337	8.39173	0.0120192	0.0525871	0	14365
Kcnj2	potassium inwardly-rectifying channel, subfamily J, member 2	LV tissue Genotype	ENSMUSG00000041695	-0.580383	4.77846	8.43525	0.0120222	0.0525871	0	16518
Cox20	cytochrome c oxidase assembly protein 20	LV tissue Genotype	ENSMUSG00000026500	-0.396882	5.45239	8.38803	0.0120241	0.0525871	0	66359
Bank1	B cell scaffold protein with ankyrin repeats 1	LV tissue Genotype	ENSMUSG00000037922	-0.761204	-0.397856	8.40942	0.0120267	0.0525871	0	242248
Zc3h18	zinc finger CCCH-type containing 18	LV tissue Genotype	ENSMUSG00000017478	0.250742	5.20432	8.38719	0.0120275	0.0525871	0	76014
Ubash3b	ubiquitin associated and SH3 domain containing, B	LV tissue Genotype	ENSMUSG00000032020	1.12375	1.83426	8.46938	0.0120324	0.0525871	0	72828
Rnf40	ring finger protein 40	LV tissue Genotype	ENSMUSG00000030816	0.295984	5.76731	8.38572	0.0120335	0.0525871	0	233900
Clk1	CDC-like kinase 1	LV tissue Genotype	ENSMUSG00000026034	-0.318462	6.28777	8.38306	0.0120442	0.0526209	0	12747
Prickle1	prickle planar cell polarity protein 1	LV tissue Genotype	ENSMUSG00000036158	-0.490134	4.0278	8.38128	0.0120519	0.0526414	0	106042
Dcaf10	DDB1 and CUL4 associated factor 10	LV tissue Genotype	ENSMUSG00000035572	0.305929	3.28569	8.37967	0.0120588	0.0526582	0	242418
Plekha4	pleckstrin homology domain containing, family A (phosphoinositide binding specific) member 4	LV tissue Genotype	ENSMUSG00000040428	0.65104	2.6882	8.37843	0.0120658	0.0526755	0	69217
		LV tissue Genotype	ENSMUSG00000089716	-0.644781	1.45739	8.37077	0.0120993	0.0528084	0
		LV tissue Genotype	ENSMUSG00000107481	-0.581631	0.080792	8.37478	0.0121115	0.0528486	0
Aldh1b1	aldehyde dehydrogenase 1 family, member B1	LV tissue Genotype	ENSMUSG00000035561	-0.395499	3.11854	8.36556	0.0121165	0.0528571	0	72535
Cnep1r1	CTD nuclear envelope phosphatase 1 regulatory subunit 1	LV tissue Genotype	ENSMUSG00000036810	-0.246899	4.44802	8.36252	0.0121281	0.0528851	0	382030
Cdan1	codanin 1	LV tissue Genotype	ENSMUSG00000027284	0.400611	4.31777	8.36234	0.012129	0.0528851	0	68968
Gm6311	ribosomal protein S2 pseudogene	LV tissue Genotype	ENSMUSG00000061833	-0.366563	3.70623	8.36077	0.0121357	0.0529011	0	622313
Susd3	sushi domain containing 3	LV tissue Genotype	ENSMUSG00000021384	1.53852	0.292277	8.36217	0.0121421	0.0529153	0	66329
Sez6l2	seizure related 6 homolog like 2	LV tissue Genotype	ENSMUSG00000030683	-0.455564	2.72969	8.35872	0.012145	0.0529153	0	233878
Fbxl13	F-box and leucine-rich repeat protein 13	LV tissue Genotype	ENSMUSG00000048520	1.8207	-1.2342	10.0466	0.01215	0.0529235	0	320118
Sqle	squalene epoxidase	LV tissue Genotype	ENSMUSG00000022351	0.67306	0.619344	8.36536	0.0121634	0.0529689	0	20775
		LV tissue Genotype	ENSMUSG00000102349	-0.745517	4.42556	8.48575	0.0121671	0.0529717	0
Gga3	golgi associated, gamma adaptin ear containing, ARF binding protein 3	LV tissue Genotype	ENSMUSG00000020740	0.388809	4.50223	8.34994	0.0121798	0.0530106	0	260302
Agpat2	1-acylglycerol-3-phosphate O-acyltransferase 2	LV tissue Genotype	ENSMUSG00000026922	-0.330539	5.3345	8.34935	0.0121821	0.0530106	0	67512
Atp5me	ATP synthase membrane subunit e	LV tissue Genotype	ENSMUSG00000050856	-0.431776	7.43314	8.3474	0.0121901	0.0530322	0	11958
Rhoh	ras homolog family member H	LV tissue Genotype	ENSMUSG00000029204	1.23102	-0.621576	8.26907	0.0122005	0.0530586	0	74734
Gch1	GTP cyclohydrolase 1	LV tissue Genotype	ENSMUSG00000037580	0.402564	2.31405	8.34495	0.0122023	0.0530586	0	14528
		LV tissue Genotype	ENSMUSG00000084756	-1.87141	-1.97793	7.91039	0.012207	0.0530659	0
Tmem104	transmembrane protein 104	LV tissue Genotype	ENSMUSG00000045980	0.358614	3.72457	8.33729	0.0122324	0.0531559	0	320534
Hspa12b	heat shock protein 12B	LV tissue Genotype	ENSMUSG00000074793	-0.360008	4.70047	8.33682	0.0122339	0.0531559	0	72630
Gm3571	farnesyl diphosphate synthetase pseudogene	LV tissue Genotype	ENSMUSG00000090610	0.720374	-1.02799	8.34393	0.0122447	0.0531805	0	100041907
Zscan26	zinc finger and SCAN domain containing 26	LV tissue Genotype	ENSMUSG00000022228	-0.374183	4.92569	8.33376	0.0122465	0.0531805	0	432731
Tmem143	transmembrane protein 143	LV tissue Genotype	ENSMUSG00000002781	-0.467809	6.31255	8.33314	0.0122491	0.0531805	0	70209
Gtpbp2	GTP binding protein 2	LV tissue Genotype	ENSMUSG00000023952	-0.282378	5.61607	8.33106	0.0122577	0.0531805	0	56055
		LV tissue Genotype	ENSMUSG00000112376	-1.69311	-1.71873	8.15263	0.0122593	0.0531805	0
Hebp2	heme binding protein 2	LV tissue Genotype	ENSMUSG00000019853	0.701605	0.353265	8.34778	0.0122598	0.0531805	0	56016
		LV tissue Genotype	ENSMUSG00000087221	-0.953225	0.971889	8.33277	0.0122609	0.0531805	0
Elfn2	leucine rich repeat and fibronectin type III, extracellular 2	LV tissue Genotype	ENSMUSG00000043460	-1.91745	-1.63099	8.12732	0.0122697	0.0532055	0	207393
		LV tissue Genotype	ENSMUSG00000084862	0.783648	-0.55545	8.36026	0.0122797	0.0532357	0
		LV tissue Genotype	ENSMUSG00000084347	-0.553382	1.96143	8.32499	0.0122856	0.0532477	0
Cog1	component of oligomeric golgi complex 1	LV tissue Genotype	ENSMUSG00000018661	0.273385	4.86293	8.32303	0.0122911	0.0532584	0	16834
Rpp21	ribonuclease P 21 subunit	LV tissue Genotype	ENSMUSG00000024446	-0.253725	3.78369	8.3203	0.0123029	0.0532962	0	67676
Zfp788	zinc finger protein 788	LV tissue Genotype	ENSMUSG00000074165	-0.30143	2.32317	8.31882	0.0123105	0.0533032	0	67607
Lrrc59	leucine rich repeat containing 59	LV tissue Genotype	ENSMUSG00000020869	0.513005	5.07328	8.33354	0.0123106	0.0533032	0	98238
Zfp384	zinc finger protein 384	LV tissue Genotype	ENSMUSG00000038346	0.21541	5.08151	8.31696	0.0123163	0.0533147	0	269800
Pdia4	protein disulfide isomerase associated 4	LV tissue Genotype	ENSMUSG00000025823	0.444423	4.86655	8.31189	0.0123376	0.0533936	0	12304
Kcnj8	potassium inwardly-rectifying channel, subfamily J, member 8	LV tissue Genotype	ENSMUSG00000030247	-0.446599	4.10567	8.31073	0.0123427	0.0533956	0	16523
Tufm	Tu translation elongation factor, mitochondrial	LV tissue Genotype	ENSMUSG00000073838	-0.361185	7.54627	8.30938	0.012348	0.0533956	0	233870
Smyd1	SET and MYND domain containing 1	LV tissue Genotype	ENSMUSG00000055027	-0.370518	8.64659	8.30866	0.012351	0.0533956	0	12180
Tgm2	transglutaminase 2, C polypeptide	LV tissue Genotype	ENSMUSG00000037820	0.743732	8.6081	8.3532	0.012357	0.0533956	0	21817
Mrpl39	mitochondrial ribosomal protein L39	LV tissue Genotype	ENSMUSG00000022889	-0.273985	5.9571	8.3067	0.0123592	0.0533956	0	27393
Diaph2	diaphanous related formin 2	LV tissue Genotype	ENSMUSG00000034480	0.316319	4.12889	8.30675	0.0123593	0.0533956	0	54004
Tut1	terminal uridylyl transferase 1, U6 snRNA-specific	LV tissue Genotype	ENSMUSG00000071645	0.271777	3.20984	8.3068	0.0123596	0.0533956	0	70044
Ttc9	tetratricopeptide repeat domain 9	LV tissue Genotype	ENSMUSG00000042734	0.972342	0.898937	8.31789	0.0123824	0.0534793	0	69480
		LV tissue Genotype	ENSMUSG00000106087	-1.22582	-0.931251	8.34504	0.0123851	0.0534793	0
Pdzd4	PDZ domain containing 4	LV tissue Genotype	ENSMUSG00000002006	0.466779	0.52919	8.30466	0.0123903	0.0534884	0	245469
Slc26a10	solute carrier family 26, member 10	LV tissue Genotype	ENSMUSG00000040441	-0.56075	4.98119	8.34085	0.0124057	0.0535365	0	216441
Acsl4	acyl-CoA synthetase long-chain family member 4	LV tissue Genotype	ENSMUSG00000031278	0.40915	3.57541	8.29532	0.0124076	0.0535365	0	50790
Gm2a	GM2 ganglioside activator protein	LV tissue Genotype	ENSMUSG00000000594	0.509794	4.76027	8.29705	0.0124148	0.0535365	0	14667
Milr1	mast cell immunoglobulin like receptor 1	LV tissue Genotype	ENSMUSG00000040528	1.10458	0.502345	8.29404	0.0124167	0.0535365	0	380732
Pkia	protein kinase inhibitor, alpha	LV tissue Genotype	ENSMUSG00000027499	-0.40285	6.7043	8.29263	0.0124183	0.0535365	0	18767
Runx1	runt related transcription factor 1	LV tissue Genotype	ENSMUSG00000022952	1.37232	1.91606	8.45202	0.0124199	0.0535365	0	12394
Ptpn7	protein tyrosine phosphatase, non-receptor type 7	LV tissue Genotype	ENSMUSG00000031506	1.01263	0.653625	8.3075	0.0124321	0.0535727	0	320139
Ldah	lipid droplet associated hydrolase	LV tissue Genotype	ENSMUSG00000037669	0.229109	4.35128	8.28854	0.0124357	0.0535727	0	68832
2700054A10Rik	RIKEN cDNA 2700054A10 gene	LV tissue Genotype	ENSMUSG00000117042	-1.33487	-0.942053	8.3246	0.0124375	0.0535727	0	72578
Uba6	ubiquitin-like modifier activating enzyme 6	LV tissue Genotype	ENSMUSG00000035898	0.325231	3.20061	8.28551	0.0124492	0.0536096	0	231380
Psmg1	proteasome (prosome, macropain) assembly chaperone 1	LV tissue Genotype	ENSMUSG00000022913	0.316804	3.8185	8.28089	0.0124682	0.0536785	0	56088
Cbarp	calcium channel, voltage-dependent, beta subunit associated regulatory protein	LV tissue Genotype	ENSMUSG00000035640	0.481157	1.50142	8.28001	0.0124777	0.0536888	0	100503659
Peli3	pellino 3	LV tissue Genotype	ENSMUSG00000024901	-0.518064	1.5169	8.27955	0.0124784	0.0536888	0	240518
Bmp1	bone morphogenetic protein 1	LV tissue Genotype	ENSMUSG00000022098	0.543274	6.05308	8.30226	0.012485	0.0536888	0	12153
		LV tissue Genotype	ENSMUSG00000110298	-0.74657	-0.987677	8.32617	0.0124859	0.0536888	0
Cd109	CD109 antigen	LV tissue Genotype	ENSMUSG00000046186	0.688313	1.99517	8.27777	0.0124892	0.0536888	0	235505
Tfdp1	transcription factor Dp 1	LV tissue Genotype	ENSMUSG00000038482	0.314483	4.40307	8.27562	0.0124903	0.0536888	0	21781
Mpv17	MpV17 mitochondrial inner membrane protein	LV tissue Genotype	ENSMUSG00000107283	-0.270834	5.49766	8.27455	0.0124947	0.0536888	0	17527
Ror1	receptor tyrosine kinase-like orphan receptor 1	LV tissue Genotype	ENSMUSG00000035305	0.621425	2.45233	8.27474	0.0124961	0.0536888	0	26563
Gm13749	predicted gene 13749	LV tissue Genotype	ENSMUSG00000044689	2.38707	-1.34243	9.81745	0.0124984	0.0536888	0	433315
Cir1	corepressor interacting with RBPJ, 1	LV tissue Genotype	ENSMUSG00000041777	-0.334563	3.84238	8.27151	0.0125081	0.053717	0	66935
Syt7	synaptotagmin VII	LV tissue Genotype	ENSMUSG00000024743	-0.748247	4.95563	8.40249	0.0125147	0.0537325	0	54525
Stim1	stromal interaction molecule 1	LV tissue Genotype	ENSMUSG00000030987	-0.275499	3.80742	8.26713	0.0125266	0.0537703	0	20866
Hba-a2	hemoglobin alpha, adult chain 2	LV tissue Genotype	ENSMUSG00000069917	-0.889505	9.00824	8.36859	0.0125536	0.0538693	0	110257
Gas7	growth arrest specific 7	LV tissue Genotype	ENSMUSG00000033066	0.60671	3.37558	8.26394	0.0125559	0.0538693	0	14457
Stap1	signal transducing adaptor family member 1	LV tissue Genotype	ENSMUSG00000029254	0.933215	-0.153258	8.26945	0.0125746	0.0539213	0	56792
Blzf1	basic leucine zipper nuclear factor 1	LV tissue Genotype	ENSMUSG00000026577	0.225956	4.30635	8.25525	0.0125771	0.0539213	0	66352
Lmnb1	lamin B1	LV tissue Genotype	ENSMUSG00000024590	0.955286	2.80958	8.36366	0.0125773	0.0539213	0	16906
		LV tissue Genotype	ENSMUSG00000105449	-0.632854	-0.54436	8.28102	0.0125811	0.0539243	0
Katnal1	katanin p60 subunit A-like 1	LV tissue Genotype	ENSMUSG00000041298	0.272288	3.88517	8.25134	0.0125939	0.0539659	0	231912
Styxl2	serine/threonine/tyrosine interacting like 2	LV tissue Genotype	ENSMUSG00000026564	0.277979	4.72442	8.2495	0.0126015	0.0539851	0	240892
Zfp867	zinc finger protein 867	LV tissue Genotype	ENSMUSG00000054519	-0.506735	2.39736	8.24857	0.0126072	0.0539963	0	237775
Stc2	stanniocalcin 2	LV tissue Genotype	ENSMUSG00000020303	-0.501202	3.52288	8.24696	0.0126129	0.0540049	0	20856
Sdhb	succinate dehydrogenase complex, subunit B, iron sulfur (Ip)	LV tissue Genotype	ENSMUSG00000009863	-0.412144	9.33122	8.24624	0.0126154	0.0540049	0	67680
Tfpt	TCF3 (E2A) fusion partner	LV tissue Genotype	ENSMUSG00000006335	-0.297743	2.94855	8.24546	0.0126198	0.0540102	0	69714
Zfp454	zinc finger protein 454	LV tissue Genotype	ENSMUSG00000048728	-0.832819	-0.818851	8.27577	0.0126491	0.0541226	0	237758
Gm17383	tubulin, alpha 1B pseudogene	LV tissue Genotype	ENSMUSG00000058625	0.839063	3.78296	8.36954	0.0126525	0.0541239	0	100191011
Hsd3b3	hydroxy-delta-5-steroid dehydrogenase, 3 beta- and steroid delta-isomerase 3	LV tissue Genotype	ENSMUSG00000062410	1.30375	-1.98999	7.80568	0.0126582	0.0541348	0	15494
Shank3	SH3 and multiple ankyrin repeat domains 3	LV tissue Genotype	ENSMUSG00000022623	-0.442644	5.50142	8.22971	0.0126865	0.0542425	0	58234
		LV tissue Genotype	ENSMUSG00000083854	-0.563496	0.529118	8.23169	0.0126944	0.054263	0
Cd99l2	CD99 antigen-like 2	LV tissue Genotype	ENSMUSG00000035776	-0.240459	5.91095	8.22574	0.0127037	0.0542892	0	171486
Stox2	storkhead box 2	LV tissue Genotype	ENSMUSG00000038143	0.349658	3.67934	8.2249	0.0127078	0.0542935	0	71069
Rpl36	ribosomal protein L36	LV tissue Genotype	ENSMUSG00000057863	-0.322137	5.8904	8.22336	0.012714	0.0543065	0	54217
P2rx6	purinergic receptor P2X, ligand-gated ion channel, 6	LV tissue Genotype	ENSMUSG00000022758	-0.755358	1.23144	8.22424	0.0127171	0.0543065	0	18440
Lilrb4b	leukocyte immunoglobulin-like receptor, subfamily B, member 4B	LV tissue Genotype	ENSMUSG00000112023	0.939801	3.49549	8.37587	0.0127358	0.0543599	0	14727
Fhip2b	FHF complex subunit HOOK interacting protein 2B	LV tissue Genotype	ENSMUSG00000022095	-0.374644	4.46945	8.21789	0.0127378	0.0543599	0	239170
Mynn	myoneurin	LV tissue Genotype	ENSMUSG00000037730	-0.35686	3.36077	8.21736	0.0127405	0.0543599	0	80732
Bnc2	basonuclin zinc finger protein 2	LV tissue Genotype	ENSMUSG00000028487	1.13193	-0.982367	7.96519	0.012743	0.0543599	0	242509
Tex2	testis expressed gene 2	LV tissue Genotype	ENSMUSG00000040548	-0.221655	4.98679	8.21615	0.0127452	0.0543599	0	21763
Rnaset2b	ribonuclease T2B	LV tissue Genotype	ENSMUSG00000094724	0.301845	6.70379	8.21432	0.0127531	0.0543805	0	68195
Atp8a1	ATPase phospholipid transporting 8A1	LV tissue Genotype	ENSMUSG00000037685	-0.51111	4.90695	8.2288	0.0127573	0.054385	0	11980
Lrrk2	leucine-rich repeat kinase 2	LV tissue Genotype	ENSMUSG00000036273	0.351631	4.21375	8.21189	0.012764	0.0544001	0	66725
1700025G04Rik	RIKEN cDNA 1700025G04 gene	LV tissue Genotype	ENSMUSG00000032666	0.295541	5.39261	8.20609	0.0127889	0.0544931	0	69399
		LV tissue Genotype	ENSMUSG00000080850	-0.754295	1.14614	8.20668	0.0127943	0.0545024	0
Gatb	glutamyl-tRNA amidotransferase subunit B	LV tissue Genotype	ENSMUSG00000028085	-0.369832	5.29846	8.20372	0.0127993	0.0545104	0	229487
Smox	spermine oxidase	LV tissue Genotype	ENSMUSG00000027333	-0.256254	3.90125	8.20109	0.0128111	0.0545475	0	228608
Pcdhb18	protocadherin beta 18	LV tissue Genotype	ENSMUSG00000048347	-0.83595	-0.273277	8.21673	0.0128223	0.0545817	0	93889
Megf10	multiple EGF-like-domains 10	LV tissue Genotype	ENSMUSG00000024593	0.82753	0.307267	8.20978	0.012837	0.0546137	0	70417
1700067K01Rik	RIKEN cDNA 1700067K01 gene	LV tissue Genotype	ENSMUSG00000046408	1.7597	-1.52806	7.83467	0.0128378	0.0546137	0	73453
Gm5921	ribosomal protein S2 pseudogene	LV tissue Genotype	ENSMUSG00000074034	-0.421703	2.19012	8.19448	0.0128419	0.0546137	0	546164
Tmtc1	transmembrane and tetratricopeptide repeat containing 1	LV tissue Genotype	ENSMUSG00000030306	-0.450238	6.32238	8.19317	0.0128454	0.0546137	0	387314
Nckipsd	NCK interacting protein with SH3 domain	LV tissue Genotype	ENSMUSG00000032598	0.313834	3.78852	8.19313	0.0128459	0.0546137	0	80987
Gm17315	predicted gene, 17315	LV tissue Genotype	ENSMUSG00000118651	-1.0753	-1.12959	8.23759	0.0128492	0.0546137	0	102639145
Slc37a2	solute carrier family 37 (glycerol-3-phosphate transporter), member 2	LV tissue Genotype	ENSMUSG00000032122	0.559748	3.11495	8.19202	0.012852	0.0546137	0	56857
Car15	carbonic anhydrase 15	LV tissue Genotype	ENSMUSG00000090236	0.885455	-0.13446	8.21478	0.0128549	0.0546137	0	80733
Hexb	hexosaminidase B	LV tissue Genotype	ENSMUSG00000021665	0.599114	5.13435	8.2494	0.0128674	0.0546534	0	15212
Lrif1	ligand dependent nuclear receptor interacting factor 1	LV tissue Genotype	ENSMUSG00000056260	-0.309335	3.27099	8.18463	0.0128835	0.0547086	0	321000
Slc18a2	solute carrier family 18 (vesicular monoamine), member 2	LV tissue Genotype	ENSMUSG00000025094	-0.663545	0.796774	8.18557	0.0128906	0.0547253	0	214084
Smco1	single-pass membrane protein with coiled-coil domains 1	LV tissue Genotype	ENSMUSG00000046345	-1.02412	3.44496	8.36515	0.0128956	0.0547327	0	69576
Pum3	pumilio RNA-binding family member 3	LV tissue Genotype	ENSMUSG00000041360	0.238208	4.16531	8.1811	0.0128986	0.0547327	0	52874
Uprt	uracil phosphoribosyltransferase	LV tissue Genotype	ENSMUSG00000073016	0.743375	1.09988	8.17925	0.0129209	0.0548137	0	331487
Gtf2e1	general transcription factor II E, polypeptide 1 (alpha subunit)	LV tissue Genotype	ENSMUSG00000022828	0.342807	2.46463	8.17471	0.0129282	0.0548314	0	74197
Ccz1	CCZ1 vacuolar protein trafficking and biogenesis associated	LV tissue Genotype	ENSMUSG00000029617	0.284747	4.57642	8.16955	0.0129494	0.054908	0	231874
Zfp691	zinc finger protein 691	LV tissue Genotype	ENSMUSG00000045268	0.348202	3.73078	8.16835	0.0129551	0.0549188	0	195522
Cenpf	centromere protein F	LV tissue Genotype	ENSMUSG00000026605	-0.612504	3.81476	8.21081	0.0129619	0.0549288	0	108000
Art5	ADP-ribosyltransferase 5	LV tissue Genotype	ENSMUSG00000070424	-1.0206	3.67398	8.36901	0.0129638	0.0549288	0	11875
Ncbp2as2	Ncbp2 antisense 2 (head to head)	LV tissue Genotype	ENSMUSG00000107002	0.299818	4.9749	8.16417	0.0129731	0.0549453	0	106264
Gsto2	glutathione S-transferase omega 2	LV tissue Genotype	ENSMUSG00000025069	-0.818856	-0.783489	8.20348	0.012974	0.0549453	0	68214
Grina	glutamate receptor, ionotropic, N-methyl D-aspartate-associated protein 1 (glutamate binding)	LV tissue Genotype	ENSMUSG00000022564	0.231597	6.56194	8.157	0.0130049	0.0550628	0	66168
Zfp598	zinc finger protein 598	LV tissue Genotype	ENSMUSG00000041130	0.261348	4.78314	8.15511	0.0130133	0.0550851	0	213753
Rubcnl	RUN and cysteine rich domain containing beclin 1 interacting protein like	LV tissue Genotype	ENSMUSG00000034959	0.718391	0.367369	8.16128	0.0130338	0.0551354	0	271221
		LV tissue Genotype	ENSMUSG00000073867	-0.717749	0.199919	8.15765	0.0130354	0.0551354	0
Ptgis	prostaglandin I2 (prostacyclin) synthase	LV tissue Genotype	ENSMUSG00000017969	0.646039	4.35002	8.23419	0.0130378	0.0551354	0	19223
E330011O21Rik	RIKEN cDNA E330011O21 gene	LV tissue Genotype	ENSMUSG00000109841	-0.667265	2.2814	8.15005	0.0130379	0.0551354	0	100503619
Map4k4	mitogen-activated protein kinase kinase kinase kinase 4	LV tissue Genotype	ENSMUSG00000026074	0.273111	6.74901	8.1486	0.0130423	0.0551406	0	26921
Tada2a	transcriptional adaptor 2A	LV tissue Genotype	ENSMUSG00000018651	0.348057	2.90011	8.14666	0.0130521	0.0551544	0	217031
Nkd1	naked cuticle 1	LV tissue Genotype	ENSMUSG00000031661	0.519234	0.663732	8.15193	0.0130553	0.0551544	0	93960
Cend1	cell cycle exit and neuronal differentiation 1	LV tissue Genotype	ENSMUSG00000060240	0.816984	0.921899	8.15672	0.0130553	0.0551544	0	57754
Prr7	proline rich 7 (synaptic)	LV tissue Genotype	ENSMUSG00000034686	1.25136	-0.516741	8.1265	0.0130603	0.0551544	0	432763
Cln8	CLN8 transmembrane ER and ERGIC protein	LV tissue Genotype	ENSMUSG00000026317	0.295974	3.68641	8.14443	0.0130614	0.0551544	0	26889
Kcne5	potassium voltage-gated channel subfamily E regulatory subunit 5	LV tissue Genotype	ENSMUSG00000090122	1.2475	-0.683757	8.00084	0.0130694	0.0551748	0	66240
Eif2b3	eukaryotic translation initiation factor 2B, subunit 3	LV tissue Genotype	ENSMUSG00000028683	0.344625	3.31304	8.14071	0.0130783	0.0551863	0	108067
Tjap1	tight junction associated protein 1	LV tissue Genotype	ENSMUSG00000012296	0.380423	4.92517	8.1405	0.0130784	0.0551863	0	74094
Rtkn2	rhotekin 2	LV tissue Genotype	ENSMUSG00000037846	1.72719	-1.63356	7.74874	0.0130913	0.0552185	0	170799
Ndufb8	NADH:ubiquinone oxidoreductase subunit B8	LV tissue Genotype	ENSMUSG00000025204	-0.374519	8.85569	8.13737	0.0130924	0.0552185	0	67264
Lrriq3	leucine-rich repeats and IQ motif containing 3	LV tissue Genotype	ENSMUSG00000028182	1.45336	-1.80584	7.78137	0.0131177	0.0553117	0	74435
Alox12	arachidonate 12-lipoxygenase	LV tissue Genotype	ENSMUSG00000000320	-0.68769	2.93854	8.15356	0.0131313	0.055339	0	11684
Foxm1	forkhead box M1	LV tissue Genotype	ENSMUSG00000001517	1.57037	1.95628	8.32114	0.0131331	0.055339	0	14235
Pdk4	pyruvate dehydrogenase kinase, isoenzyme 4	LV tissue Genotype	ENSMUSG00000019577	-1.45961	8.27568	8.40888	0.0131337	0.055339	0	27273
H2ax	H2A.X variant histone	LV tissue Genotype	ENSMUSG00000049932	0.667619	2.91952	8.12666	0.0131577	0.0554266	0	15270
Fgfr1op2	FGFR1 oncogene partner 2	LV tissue Genotype	ENSMUSG00000040242	-0.279916	5.60323	8.12002	0.0131704	0.0554666	0	67529
Rab9	RAB9, member RAS oncogene family	LV tissue Genotype	ENSMUSG00000079316	-0.349387	3.89051	8.11513	0.0131929	0.0555479	0	56382
Mettl21a	methyltransferase 21A, HSPA lysine	LV tissue Genotype	ENSMUSG00000025956	0.455898	2.43034	8.11397	0.0131997	0.0555631	0	67099
Haus1	HAUS augmin-like complex, subunit 1	LV tissue Genotype	ENSMUSG00000041840	-0.353407	3.3969	8.11239	0.0132054	0.0555655	0	225745
Haspin	histone H3 associated protein kinase	LV tissue Genotype	ENSMUSG00000050107	1.4713	-0.818497	7.75849	0.0132066	0.0555655	0	14841
Niban2	niban apoptosis regulator 2	LV tissue Genotype	ENSMUSG00000026796	0.407766	4.9056	8.11032	0.0132143	0.0555733	0	227737
Abhd17c	abhydrolase domain containing 17C	LV tissue Genotype	ENSMUSG00000038459	0.395153	4.2311	8.11023	0.0132149	0.0555733	0	70178
Pde4d	phosphodiesterase 4D, cAMP specific	LV tissue Genotype	ENSMUSG00000021699	-0.439848	3.77715	8.10697	0.0132298	0.0556227	0	238871
Pnpla3	patatin-like phospholipase domain containing 3	LV tissue Genotype	ENSMUSG00000041653	0.767997	-0.363489	8.12971	0.0132475	0.0556838	0	116939
Hycc1	hyccin PI4KA lipid kinase complex subunit 1	LV tissue Genotype	ENSMUSG00000028995	-0.340183	4.40904	8.1022	0.0132511	0.0556851	0	84652
Samd12	sterile alpha motif domain containing 12	LV tissue Genotype	ENSMUSG00000058656	-0.662622	1.07574	8.1006	0.0132666	0.0557372	0	320679
Tpx2	TPX2, microtubule-associated	LV tissue Genotype	ENSMUSG00000027469	1.78692	2.75588	8.36501	0.0132713	0.0557432	0	72119
Tmx2	thioredoxin-related transmembrane protein 2	LV tissue Genotype	ENSMUSG00000050043	-0.261693	6.28773	8.09657	0.0132765	0.0557519	0	66958
Pdgfc	platelet-derived growth factor, C polypeptide	LV tissue Genotype	ENSMUSG00000028019	0.9844	1.74609	8.13367	0.0132821	0.0557568	0	54635
Fam43a	family with sequence similarity 43, member A	LV tissue Genotype	ENSMUSG00000046546	-0.383344	3.937	8.09499	0.0132842	0.0557568	0	224093
Slc3a2	solute carrier family 3 (activators of dibasic and neutral amino acid transport), member 2	LV tissue Genotype	ENSMUSG00000010095	0.338538	5.12023	8.09421	0.0132873	0.0557568	0	17254
Mrto4	mRNA turnover 4, ribosome maturation factor	LV tissue Genotype	ENSMUSG00000028741	0.278013	3.5873	8.09163	0.0132997	0.0557948	0	69902
		LV tissue Genotype	ENSMUSG00000076036	0.977409	-0.404519	8.09952	0.0133056	0.0557948	0
Hmmr	hyaluronan mediated motility receptor (RHAMM)	LV tissue Genotype	ENSMUSG00000020330	1.93784	1.03387	7.56574	0.013306	0.0557948	0	15366
Col18a1	collagen, type XVIII, alpha 1	LV tissue Genotype	ENSMUSG00000001435	0.500893	3.96394	8.08878	0.0133128	0.0558098	0	12822
Fmo1	flavin containing monooxygenase 1	LV tissue Genotype	ENSMUSG00000040181	-0.442759	5.34082	8.08324	0.0133374	0.0558798	0	14261
Pappa	pregnancy-associated plasma protein A	LV tissue Genotype	ENSMUSG00000028370	1.35934	-0.237314	8.04548	0.0133382	0.0558798	0	18491
Rnf145	ring finger protein 145	LV tissue Genotype	ENSMUSG00000019189	0.294791	3.58252	8.08298	0.0133391	0.0558798	0	74315
Stx16	syntaxin 16	LV tissue Genotype	ENSMUSG00000027522	-0.254521	4.3967	8.08025	0.0133513	0.0559172	0	228960
Cep15	centrosomal protein 15	LV tissue Genotype	ENSMUSG00000033111	-0.346696	3.62627	8.07929	0.0133559	0.0559234	0	218734
St8sia5	ST8 alpha-N-acetyl-neuraminide alpha-2,8-sialyltransferase 5	LV tissue Genotype	ENSMUSG00000025425	1.27551	-1.05564	7.79231	0.0133744	0.0559873	0	225742
Rpap2	RNA polymerase II associated protein 2	LV tissue Genotype	ENSMUSG00000033773	0.337509	3.29685	8.0723	0.0133883	0.0560225	0	231571
Wasf1	WASP family, member 1	LV tissue Genotype	ENSMUSG00000019831	1.10114	-0.500984	8.08373	0.0133893	0.0560225	0	83767
Stxbp2	syntaxin binding protein 2	LV tissue Genotype	ENSMUSG00000004626	0.631392	2.46268	8.07112	0.0133971	0.0560417	0	20911
L3mbtl2	L3MBTL2 polycomb repressive complex 1 subunit	LV tissue Genotype	ENSMUSG00000022394	0.296853	3.53392	8.0682	0.013407	0.0560697	0	214669
Myo1g	myosin IG	LV tissue Genotype	ENSMUSG00000020437	0.963071	2.13081	8.12484	0.0134174	0.0560997	0	246177
Rnf26	ring finger protein 26	LV tissue Genotype	ENSMUSG00000053128	0.448609	2.92556	8.06337	0.0134301	0.0561316	0	213211
Cenpe	centromere protein E	LV tissue Genotype	ENSMUSG00000045328	1.537	1.1885	8.14695	0.0134315	0.0561316	0	229841
Adig	adipogenin	LV tissue Genotype	ENSMUSG00000044405	-1.3301	-1.30375	7.97192	0.0134444	0.0561721	0	246747
Thrap3	thyroid hormone receptor associated protein 3	LV tissue Genotype	ENSMUSG00000043962	0.319708	6.29606	8.0581	0.0134529	0.0561899	0	230753
Adra1b	adrenergic receptor, alpha 1b	LV tissue Genotype	ENSMUSG00000050541	-0.391372	4.37941	8.05713	0.0134576	0.0561899	0	11548
Ces1e	carboxylesterase 1E	LV tissue Genotype	ENSMUSG00000061959	-1.56092	-1.47945	8.0066	0.0134583	0.0561899	0	13897
Adra2b	adrenergic receptor, alpha 2b	LV tissue Genotype	ENSMUSG00000058620	-0.878268	-1.17376	8.10494	0.0134712	0.0562303	0	11552
Rb1cc1	RB1-inducible coiled-coil 1	LV tissue Genotype	ENSMUSG00000025907	-0.306209	5.59018	8.05282	0.0134774	0.0562425	0	12421
Atp1b2	ATPase, Na+/K+ transporting, beta 2 polypeptide	LV tissue Genotype	ENSMUSG00000041329	-0.449842	4.7865	8.05004	0.0134903	0.0562827	0	11932
Nrn1	neuritin 1	LV tissue Genotype	ENSMUSG00000039114	-0.849018	2.879	8.15174	0.0134979	0.0563013	0	68404
Ensa	endosulfine alpha	LV tissue Genotype	ENSMUSG00000038619	-0.21808	5.66741	8.04655	0.0135065	0.0563026	0	56205
Gorasp1	golgi reassembly stacking protein 1	LV tissue Genotype	ENSMUSG00000032513	-0.28945	4.68096	8.04602	0.0135089	0.0563026	0	74498
Atp10a	ATPase, class V, type 10A	LV tissue Genotype	ENSMUSG00000025324	0.839033	1.63672	8.04972	0.0135093	0.0563026	0	11982
Or2v1	olfactory receptor family 2 subfamily V member 1	LV tissue Genotype	ENSMUSG00000040328	1.16187	-1.90168	7.46267	0.0135112	0.0563026	0	18356
		LV tissue Genotype	ENSMUSG00000085412	-1.89262	-2.02873	7.64806	0.0135268	0.056354	0
Nedd9	neural precursor cell expressed, developmentally down-regulated gene 9	LV tissue Genotype	ENSMUSG00000021365	0.367449	3.8621	8.04136	0.013531	0.0563559	0	18003
Ggt7	gamma-glutamyltransferase 7	LV tissue Genotype	ENSMUSG00000027603	0.692783	1.12337	8.04529	0.0135337	0.0563559	0	207182
Mov10	Mov10 RISC complex RNA helicase	LV tissue Genotype	ENSMUSG00000002227	0.376514	3.87424	8.03843	0.0135447	0.0563754	0	17454
Cystm1	cysteine-rich transmembrane module containing 1	LV tissue Genotype	ENSMUSG00000046727	0.471233	5.28324	8.03829	0.0135449	0.0563754	0	66060
4930592A05Rik	RIKEN cDNA 4930592A05 gene	LV tissue Genotype	ENSMUSG00000115779	-0.762504	-1.43806	8.08143	0.0135481	0.0563754	0	75880
Ace	angiotensin I converting enzyme	LV tissue Genotype	ENSMUSG00000020681	0.40477	6.37081	8.03428	0.0135635	0.0564261	0	11421
Gm6210	heat shock protein 8 pseudogene	LV tissue Genotype	ENSMUSG00000107951	-0.299651	2.38598	8.03147	0.0135785	0.0564477	0	621306
Nckap1l	NCK associated protein 1 like	LV tissue Genotype	ENSMUSG00000022488	0.906417	4.15514	8.20857	0.0135791	0.0564477	0	105855
Lage3	L antigen family, member 3	LV tissue Genotype	ENSMUSG00000015289	0.389752	3.46166	8.03108	0.0135792	0.0564477	0	66192
Slc35b1	solute carrier family 35, member B1	LV tissue Genotype	ENSMUSG00000020873	-0.300252	4.67588	8.0304	0.0135817	0.0564477	0	110172
Cd244a	CD244 molecule A	LV tissue Genotype	ENSMUSG00000004709	2.5214	-2.40749	7.62068	0.013594	0.0564852	0	18106
Vamp8	vesicle-associated membrane protein 8	LV tissue Genotype	ENSMUSG00000050732	0.357543	4.85826	8.02157	0.013623	0.0565925	0	22320
Hba-a1	hemoglobin alpha, adult chain 1	LV tissue Genotype	ENSMUSG00000069919	-0.869841	9.19965	8.12048	0.0136393	0.0566466	0	15122
Ifi30	interferon gamma inducible protein 30	LV tissue Genotype	ENSMUSG00000031838	1.00581	3.93698	8.21367	0.0136435	0.0566505	0	65972
Rhox5	reproductive homeobox 5	LV tissue Genotype	ENSMUSG00000095180	0.932911	0.736726	8.02561	0.0136503	0.0566652	0	18617
Evi2a	ecotropic viral integration site 2a	LV tissue Genotype	ENSMUSG00000078771	0.882088	1.97565	8.03346	0.0136565	0.0566774	0	14017
Bltp3a	bridge-like lipid transfer protein family member 3A	LV tissue Genotype	ENSMUSG00000039512	0.429841	3.61391	8.01337	0.0136621	0.0566871	0	224648
Ggct	gamma-glutamyl cyclotransferase	LV tissue Genotype	ENSMUSG00000002797	-0.460465	2.92998	8.01212	0.0136684	0.0566999	0	110175
Mbd3	methyl-CpG binding domain protein 3	LV tissue Genotype	ENSMUSG00000035478	0.222422	5.70196	8.01091	0.013673	0.0567055	0	17192
Aspscr1	ASPSCR1 tether for SLC2A4, UBX domain containing	LV tissue Genotype	ENSMUSG00000025142	0.480608	5.4935	8.00715	0.0136908	0.0567655	0	68938
Gm20300	predicted gene, 20300	LV tissue Genotype	ENSMUSG00000111080	-0.479268	3.73243	8.00419	0.0137053	0.0568121	0	100504586
Snhg16	small nucleolar RNA host gene 16	LV tissue Genotype	ENSMUSG00000020812	-0.571208	0.870893	7.99865	0.0137425	0.0569456	0	66293
Ocel1	occludin/ELL domain containing 1	LV tissue Genotype	ENSMUSG00000002396	-0.2375	3.76533	7.99549	0.0137464	0.0569456	0	77090
Tstd2	thiosulfate sulfurtransferase (rhodanese)-like domain containing 2	LV tissue Genotype	ENSMUSG00000035495	-0.228663	6.02136	7.99479	0.0137492	0.0569456	0	272027
Ap3d1	adaptor-related protein complex 3, delta 1 subunit	LV tissue Genotype	ENSMUSG00000020198	0.273876	6.35808	7.9945	0.0137506	0.0569456	0	11776
Ccdc93	coiled-coil domain containing 93	LV tissue Genotype	ENSMUSG00000026339	0.313766	3.72433	7.99029	0.013771	0.0570168	0	70829
Ube3b	ubiquitin protein ligase E3B	LV tissue Genotype	ENSMUSG00000029577	-0.289436	6.95758	7.9863	0.0137895	0.0570746	0	117146
Steep1	STING1 ER exit protein 1	LV tissue Genotype	ENSMUSG00000006423	-0.332202	3.42904	7.98599	0.0137916	0.0570746	0	77644
H2az2	H2A.Z histone variant 2	LV tissue Genotype	ENSMUSG00000041126	-0.274102	4.94666	7.98423	0.0137994	0.0570933	0	77605
Pabpc1	poly(A) binding protein, cytoplasmic 1	LV tissue Genotype	ENSMUSG00000022283	0.409666	7.42546	7.98013	0.0138188	0.0571547	0	18458
Bop1	block of proliferation 1	LV tissue Genotype	ENSMUSG00000022557	0.27267	4.34776	7.97978	0.0138208	0.0571547	0	12181
Rbfox1	RNA binding protein, fox-1 homolog (C. elegans) 1	LV tissue Genotype	ENSMUSG00000008658	-0.922781	4.36483	8.17156	0.0138333	0.0571713	0	268859
Gm12816	predicted gene 12816	LV tissue Genotype	ENSMUSG00000083011	0.980608	-0.870907	7.96946	0.0138358	0.0571713	0	433745
Fbxw11	F-box and WD-40 domain protein 11	LV tissue Genotype	ENSMUSG00000020271	0.196658	4.98983	7.97658	0.0138358	0.0571713	0	103583
Gm5790	coronin, actin binding protein 1C pseudogene	LV tissue Genotype	ENSMUSG00000114858	-0.938219	0.13438	8.00064	0.0138401	0.0571713	0	544928
		LV tissue Genotype	ENSMUSG00000109498	0.870165	-1.02923	7.96724	0.0138421	0.0571713	0
Gm16867	predicted gene, 16867	LV tissue Genotype	ENSMUSG00000093954	1.21064	1.44802	8.07878	0.0138445	0.0571713	0	100862085
Zfp101	zinc finger protein 101	LV tissue Genotype	ENSMUSG00000055240	-0.468901	1.5262	7.97031	0.0138706	0.0572654	0	22643
Mgst1	microsomal glutathione S-transferase 1	LV tissue Genotype	ENSMUSG00000008540	-0.472409	4.16356	7.96182	0.0139069	0.0573875	0	56615
Cwc25	CWC25 spliceosome-associated protein	LV tissue Genotype	ENSMUSG00000018541	0.305679	3.23179	7.96154	0.0139086	0.0573875	0	67480
Lcp1	lymphocyte cytosolic protein 1	LV tissue Genotype	ENSMUSG00000021998	0.948042	5.49151	8.1811	0.0139109	0.0573875	0	18826
Grn	granulin	LV tissue Genotype	ENSMUSG00000034708	0.616985	7.35588	7.99328	0.0139133	0.0573875	0	14824
Gpc4	glypican 4	LV tissue Genotype	ENSMUSG00000031119	0.377308	3.90792	7.95806	0.013925	0.0574219	0	14735
Ube2v1	ubiquitin-conjugating enzyme E2 variant 1	LV tissue Genotype	ENSMUSG00000078923	0.315545	6.00361	7.95435	0.0139424	0.0574803	0	66589
Scamp5	secretory carrier membrane protein 5	LV tissue Genotype	ENSMUSG00000040722	0.29529	3.46317	7.95171	0.0139558	0.0575219	0	56807
Hps4	HPS4, biogenesis of lysosomal organelles complex 3 subunit 2	LV tissue Genotype	ENSMUSG00000042328	0.268505	3.03266	7.94927	0.0139679	0.057558	0	192232
Smim27	small integral membrane protein 27	LV tissue Genotype	ENSMUSG00000028407	-0.535549	2.35877	7.94868	0.0139717	0.05756	0	100504309
Gm8894	myosin light polypeptide 6 alkali smooth muscle and non-muscle protein, pseudogene	LV tissue Genotype	ENSMUSG00000060680	0.788845	0.75294	7.95336	0.0139901	0.0576223	0	667952
Speg	SPEG complex locus	LV tissue Genotype	ENSMUSG00000026207	0.462852	7.7604	7.94335	0.0139955	0.0576308	0	11790
Kcnh1	potassium voltage-gated channel, subfamily H (eag-related), member 1	LV tissue Genotype	ENSMUSG00000058248	1.58476	-1.75396	7.46986	0.013999	0.0576317	0	16510
Ehhadh	enoyl-Coenzyme A, hydratase/3-hydroxyacyl Coenzyme A dehydrogenase	LV tissue Genotype	ENSMUSG00000022853	-0.58696	3.26588	7.93927	0.0140161	0.0576883	0	74147
Runx2	runt related transcription factor 2	LV tissue Genotype	ENSMUSG00000039153	0.797008	1.06153	7.94544	0.0140421	0.0577631	0	12393
Rdx	radixin	LV tissue Genotype	ENSMUSG00000032050	-0.23837	6.3961	7.93328	0.0140443	0.0577631	0	19684
Mitf	melanogenesis associated transcription factor	LV tissue Genotype	ENSMUSG00000035158	-0.37854	5.01103	7.93217	0.0140497	0.0577631	0	17342
Ppp1cc	protein phosphatase 1 catalytic subunit gamma	LV tissue Genotype	ENSMUSG00000004455	0.260751	6.12326	7.93209	0.0140501	0.0577631	0	19047
Ppp1ccb	protein phosphatase 1 catalytic subunit gamma B	LV tissue Genotype	ENSMUSG00000004455	0.260751	6.12326	7.93209	0.0140501	0.0577631	0	19047
Rasgrp1	RAS guanyl releasing protein 1	LV tissue Genotype	ENSMUSG00000027347	1.05262	-0.642412	7.86935	0.0140509	0.0577631	0	19419
Ncaph	non-SMC condensin I complex, subunit H	LV tissue Genotype	ENSMUSG00000034906	1.20607	1.6504	8.03279	0.0140673	0.0578172	0	215387
Sprr2g	small proline-rich protein 2G	LV tissue Genotype	ENSMUSG00000046203	2.68471	-1.51077	9.20399	0.0140746	0.0578335	0	20761
Anxa2	annexin A2	LV tissue Genotype	ENSMUSG00000032231	0.994221	6.82857	8.14296	0.0140867	0.0578549	0	12306
Dok1	docking protein 1	LV tissue Genotype	ENSMUSG00000068335	0.925345	1.74682	7.95137	0.0140872	0.0578549	0	13448
Ankrd13a	ankyrin repeat domain 13a	LV tissue Genotype	ENSMUSG00000041870	0.388722	5.29005	7.92341	0.0140924	0.0578549	0	68420
Zbtb12	zinc finger and BTB domain containing 12	LV tissue Genotype	ENSMUSG00000049823	-0.504251	1.71533	7.92406	0.0140931	0.0578549	0	193736
		LV tissue Genotype	ENSMUSG00000111246	-1.17559	-1.51218	7.85576	0.0140979	0.057861	0
Poglut2	protein O-glucosyltransferase 2	LV tissue Genotype	ENSMUSG00000026047	0.224043	4.13953	7.92006	0.014109	0.0578753	0	72050
Phkg1	phosphorylase kinase gamma 1	LV tissue Genotype	ENSMUSG00000025537	-1.02835	4.13357	8.13756	0.0141123	0.0578753	0	18682
Ube2j2	ubiquitin-conjugating enzyme E2J 2	LV tissue Genotype	ENSMUSG00000023286	0.201218	4.74736	7.91897	0.0141141	0.0578753	0	140499
D430020J02Rik	RIKEN cDNA D430020J02 gene	LV tissue Genotype	ENSMUSG00000112980	0.966742	-1.0074	7.80974	0.014117	0.0578753	0	319545
Pcdh17	protocadherin 17	LV tissue Genotype	ENSMUSG00000035566	-0.592224	2.06782	7.91737	0.0141245	0.0578753	0	219228
Bms1	BMS1, ribosome biogenesis factor	LV tissue Genotype	ENSMUSG00000030138	0.267095	4.85829	7.91662	0.0141256	0.0578753	0	213895
Coro2a	coronin, actin binding protein 2A	LV tissue Genotype	ENSMUSG00000028337	1.2326	1.09453	7.97569	0.0141278	0.0578753	0	107684
Hsdl1	hydroxysteroid dehydrogenase like 1	LV tissue Genotype	ENSMUSG00000034189	0.303559	3.19815	7.91628	0.014128	0.0578753	0	72552
Gm8055	glyceraldehyde-3-phosphate dehydrogenase pseudogene	LV tissue Genotype	ENSMUSG00000096171	1.24401	-2.13163	7.45889	0.0141438	0.0579265	0	666342
Atp6v0a1	ATPase, H+ transporting, lysosomal V0 subunit A1	LV tissue Genotype	ENSMUSG00000019302	0.30941	6.88922	7.91008	0.0141575	0.0579689	0	11975
Nol3	nucleolar protein 3 (apoptosis repressor with CARD domain)	LV tissue Genotype	ENSMUSG00000014776	-0.346533	5.54297	7.90756	0.0141699	0.058006	0	78688
Parl	presenilin associated, rhomboid-like	LV tissue Genotype	ENSMUSG00000033918	0.219858	5.44995	7.90599	0.0141776	0.0580238	0	381038
Mogs	mannosyl-oligosaccharide glucosidase	LV tissue Genotype	ENSMUSG00000030036	0.511876	3.04074	7.90456	0.0141859	0.0580441	0	57377
Fosl2	fos-like antigen 2	LV tissue Genotype	ENSMUSG00000029135	0.413429	4.14409	7.90253	0.0141949	0.0580674	0	14284
Gkap1	G kinase anchoring protein 1	LV tissue Genotype	ENSMUSG00000021552	-0.274585	3.9493	7.89923	0.0142113	0.0581208	0	56278
		LV tissue Genotype	ENSMUSG00000043801	-0.20605	4.71734	7.89769	0.0142184	0.0581362	0
		LV tissue Genotype	ENSMUSG00000103672	0.667138	0.166853	7.90605	0.0142295	0.0581677	0
Prkaca	protein kinase, cAMP dependent, catalytic, alpha	LV tissue Genotype	ENSMUSG00000005469	-0.270231	7.76913	7.89425	0.0142354	0.0581751	0	18747
		LV tissue Genotype	ENSMUSG00000083111	-0.902897	-0.762879	7.93124	0.014238	0.0581751	0
Pycard	PYD and CARD domain containing	LV tissue Genotype	ENSMUSG00000030793	0.522808	2.07911	7.88713	0.0142747	0.0583017	0	66824
Tmem267	transmembrane protein 267	LV tissue Genotype	ENSMUSG00000074634	-1.06898	2.80895	8.05819	0.0142757	0.0583017	0	633640
Tmem62	transmembrane protein 62	LV tissue Genotype	ENSMUSG00000054484	0.354665	2.73732	7.88433	0.014286	0.0583218	0	96957
Rcn3	reticulocalbin 3, EF-hand calcium binding domain	LV tissue Genotype	ENSMUSG00000019539	0.868087	5.51884	8.07419	0.0142873	0.0583218	0	52377
Sema4b	sema domain, immunoglobulin domain (Ig), transmembrane domain (TM) and short cytoplasmic domain, (semaphorin) 4B	LV tissue Genotype	ENSMUSG00000030539	0.496061	3.92319	7.88299	0.0142915	0.0583253	0	20352
Pmm1	phosphomannomutase 1	LV tissue Genotype	ENSMUSG00000022474	0.502072	4.08695	7.88148	0.014299	0.0583422	0	29858
Adcyap1r1	adenylate cyclase activating polypeptide 1 receptor 1	LV tissue Genotype	ENSMUSG00000029778	0.860394	3.19335	7.98421	0.0143188	0.0584093	0	11517
Cdkl5	cyclin dependent kinase like 5	LV tissue Genotype	ENSMUSG00000031292	-0.433651	2.41373	7.87513	0.014332	0.0584497	0	382253
Tstd1	thiosulfate sulfurtransferase (rhodanese)-like domain containing 1	LV tissue Genotype	ENSMUSG00000103711	0.822591	-1.29435	7.87267	0.0143357	0.058451	0	226654
Zfp790	zinc finger protein 790	LV tissue Genotype	ENSMUSG00000011427	-0.378478	2.41479	7.87333	0.0143409	0.0584584	0	233056
Cnn1	calponin 1	LV tissue Genotype	ENSMUSG00000001349	1.16003	1.91955	7.97559	0.0143536	0.0584962	0	12797
Irag1	inositol 1,4,5-triphosphate receptor associated 1	LV tissue Genotype	ENSMUSG00000005611	-0.464458	2.97904	7.86996	0.0143569	0.0584962	0	17540
Metap1d	methionyl aminopeptidase type 1D (mitochondrial)	LV tissue Genotype	ENSMUSG00000041921	-0.305299	4.83526	7.86795	0.0143658	0.058519	0	66559
Pcdhgc3	protocadherin gamma subfamily C, 3	LV tissue Genotype	ENSMUSG00000102918	0.419391	5.26303	7.86546	0.0143783	0.0585562	0	93706
Loxl3	lysyl oxidase-like 3	LV tissue Genotype	ENSMUSG00000000693	1.0188	4.05368	8.07742	0.0143966	0.0586167	0	16950
Gtf3c6	general transcription factor IIIC, polypeptide 6, alpha	LV tissue Genotype	ENSMUSG00000019837	-0.26834	4.6158	7.85468	0.0144322	0.0587482	0	67371
Arhgap19	Rho GTPase activating protein 19	LV tissue Genotype	ENSMUSG00000025154	0.671854	1.95131	7.85286	0.0144486	0.0587987	0	71085
Btg2	BTG anti-proliferation factor 2	LV tissue Genotype	ENSMUSG00000020423	0.386669	4.22678	7.85091	0.0144514	0.0587987	0	12227
Hexa	hexosaminidase A	LV tissue Genotype	ENSMUSG00000025232	0.418816	6.3318	7.84285	0.0144916	0.0589464	0	15211
Rnf181	ring finger protein 181	LV tissue Genotype	ENSMUSG00000055850	-0.235939	5.25479	7.84167	0.0144976	0.0589464	0	66510
Cnksr3	Cnksr family member 3	LV tissue Genotype	ENSMUSG00000015202	-0.271492	4.25577	7.84168	0.0144978	0.0589464	0	215748
Oasl1	2'-5' oligoadenylate synthetase-like 1	LV tissue Genotype	ENSMUSG00000041827	0.894477	1.51616	7.84259	0.0145152	0.0590033	0	231655
Morn2	MORN repeat containing 2	LV tissue Genotype	ENSMUSG00000045257	0.374671	2.53876	7.83608	0.0145275	0.0590395	0	378462
Yeats2	YEATS domain containing 2	LV tissue Genotype	ENSMUSG00000041215	0.306023	3.61595	7.83436	0.014535	0.0590563	0	208146
Osbpl7	oxysterol binding protein-like 7	LV tissue Genotype	ENSMUSG00000038534	0.338758	2.79311	7.83161	0.0145498	0.0591022	0	71240
Efemp2	epidermal growth factor-containing fibulin-like extracellular matrix protein 2	LV tissue Genotype	ENSMUSG00000024909	0.833439	4.08338	7.98019	0.0145538	0.0591051	0	58859
Gm14296	predicted gene 14296	LV tissue Genotype	ENSMUSG00000074527	-0.425944	1.55922	7.82912	0.0145657	0.0591359	0	102639598
Klhl23	kelch-like 23	LV tissue Genotype	ENSMUSG00000042155	-0.405935	4.66543	7.82728	0.0145703	0.0591359	0	277396
		LV tissue Genotype	ENSMUSG00000086216	-0.669275	-0.30256	7.84263	0.0145721	0.0591359	0
Rbm47	RNA binding motif protein 47	LV tissue Genotype	ENSMUSG00000070780	0.961134	0.29897	7.82002	0.014575	0.0591359	0	245945
Tamalin	trafficking regulator and scaffold protein tamalin	LV tissue Genotype	ENSMUSG00000000531	-0.296193	3.25088	7.82478	0.0145837	0.0591537	0	56149
Gin1	gypsy retrotransposon integrase 1	LV tissue Genotype	ENSMUSG00000026333	0.314333	2.9363	7.82437	0.0145862	0.0591537	0	252876
Ackr3	atypical chemokine receptor 3	LV tissue Genotype	ENSMUSG00000044337	-0.654278	5.44459	7.92113	0.0145917	0.0591557	0	12778
Armcx2	armadillo repeat containing, X-linked 2	LV tissue Genotype	ENSMUSG00000033436	0.578104	3.02028	7.82301	0.0145935	0.0591557	0	67416
Dcaf11	DDB1 and CUL4 associated factor 11	LV tissue Genotype	ENSMUSG00000022214	-0.437156	6.89214	7.81867	0.0146141	0.0592161	0	28199
Entrep1	endosomal transmembrane epsin interactor 1	LV tissue Genotype	ENSMUSG00000071604	0.323069	6.16022	7.81844	0.0146152	0.0592161	0	381217
Npdc1	neural proliferation, differentiation and control 1	LV tissue Genotype	ENSMUSG00000015094	0.397322	4.94747	7.80971	0.0146598	0.0593733	0	18146
Nbea	neurobeachin	LV tissue Genotype	ENSMUSG00000027799	-0.415766	3.82803	7.80959	0.0146608	0.0593733	0	26422
Atxn1l	ataxin 1-like	LV tissue Genotype	ENSMUSG00000069895	0.289931	3.63576	7.80717	0.0146733	0.0594098	0	52335
Anapc13	anaphase promoting complex subunit 13	LV tissue Genotype	ENSMUSG00000035048	-0.333571	5.1374	7.80625	0.0146774	0.0594128	0	69010
Ip6k1	inositol hexaphosphate kinase 1	LV tissue Genotype	ENSMUSG00000032594	-0.260579	5.17937	7.80501	0.0146837	0.0594245	0	27399
Ilkap	integrin-linked kinase-associated serine/threonine phosphatase 2C	LV tissue Genotype	ENSMUSG00000026309	-0.207708	4.71157	7.80327	0.0146926	0.0594468	0	67444
		LV tissue Genotype	ENSMUSG00000040078	0.357592	1.9424	7.80286	0.0146981	0.059455	0
Tlr6	toll-like receptor 6	LV tissue Genotype	ENSMUSG00000051498	0.986083	-0.327623	7.73572	0.0147202	0.0595308	0	21899
Chst15	carbohydrate sulfotransferase 15	LV tissue Genotype	ENSMUSG00000030930	-0.349478	2.88149	7.79255	0.0147488	0.0596117	0	77590
Pwwp2b	PWWP domain containing 2B	LV tissue Genotype	ENSMUSG00000060260	0.275521	2.57472	7.79247	0.0147497	0.0596117	0	101631
Tnfrsf1a	tumor necrosis factor receptor superfamily, member 1a	LV tissue Genotype	ENSMUSG00000030341	0.359185	5.35419	7.79199	0.0147505	0.0596117	0	21937
Sacm1l	SAC1 suppressor of actin mutations 1-like (yeast)	LV tissue Genotype	ENSMUSG00000025240	0.312223	5.44781	7.78667	0.0147779	0.0597085	0	83493
		LV tissue Genotype	ENSMUSG00000100220	0.458203	2.96601	7.78476	0.0147889	0.0597318	0
Nup188	nucleoporin 188	LV tissue Genotype	ENSMUSG00000052533	0.404418	4.60715	7.78425	0.0147905	0.0597318	0	227699
		LV tissue Genotype	ENSMUSG00000043770	0.344032	5.23482	7.78259	0.014799	0.0597519	0
Gm36201	predicted gene, 36201	LV tissue Genotype	ENSMUSG00000117029	-1.60543	-0.720204	7.78874	0.014805	0.0597624	0	102640031
Notch2	notch 2	LV tissue Genotype	ENSMUSG00000027878	0.404814	4.23362	7.778	0.0148229	0.0598109	0	18129
		LV tissue Genotype	ENSMUSG00000112105	1.34677	-1.49497	7.62516	0.0148239	0.0598109	0
Sgo2a	shugoshin 2A	LV tissue Genotype	ENSMUSG00000026039	-0.487452	3.20626	7.77382	0.0148451	0.0598828	0	68549
Ctxn1	cortexin 1	LV tissue Genotype	ENSMUSG00000048644	0.617029	0.465463	7.77787	0.0148683	0.0599622	0	330695
Zfp879	zinc finger protein 879	LV tissue Genotype	ENSMUSG00000044296	-0.778174	-0.330686	7.78533	0.0148733	0.0599688	0	214779
Psrc1	proline/serine-rich coiled-coil 1	LV tissue Genotype	ENSMUSG00000068744	1.69968	0.682519	7.28965	0.0148849	0.0600015	0	56742
Dbn1	drebrin 1	LV tissue Genotype	ENSMUSG00000034675	0.87076	4.3397	7.92894	0.0149069	0.0600547	0	56320
Chadl	chondroadherin-like	LV tissue Genotype	ENSMUSG00000063765	-0.449571	0.299729	7.76575	0.0149109	0.0600547	0	214685
		LV tissue Genotype	ENSMUSG00000106391	2.18064	-1.85283	7.1366	0.0149137	0.0600547	0
Kcnd2	potassium voltage-gated channel, Shal-related family, member 2	LV tissue Genotype	ENSMUSG00000060882	-0.72529	3.51598	7.84831	0.0149178	0.0600547	0	16508
Ppp1r8	protein phosphatase 1, regulatory subunit 8	LV tissue Genotype	ENSMUSG00000028882	0.2195	3.69954	7.75969	0.0149182	0.0600547	0	100336
Nrcam	neuronal cell adhesion molecule	LV tissue Genotype	ENSMUSG00000020598	0.970372	-1.06947	7.63556	0.0149188	0.0600547	0	319504
		LV tissue Genotype	ENSMUSG00000106917	0.619439	0.546084	7.76325	0.0149302	0.0600868	0
Wdr43	WD repeat domain 43	LV tissue Genotype	ENSMUSG00000041057	0.222633	4.29381	7.75157	0.0149603	0.060194	0	72515
Ovgp1	oviductal glycoprotein 1	LV tissue Genotype	ENSMUSG00000074340	0.793416	0.109766	7.76631	0.0149771	0.0602478	0	12659
Kitl	kit ligand	LV tissue Genotype	ENSMUSG00000019966	-0.345941	5.23066	7.74576	0.0149905	0.0602874	0	17311
Pmp22	peripheral myelin protein 22	LV tissue Genotype	ENSMUSG00000018217	0.414429	5.4333	7.74469	0.0149961	0.0602962	0	18858
Gm3226	tubulin, alpha 1B pseudogene	LV tissue Genotype	ENSMUSG00000114547	0.794491	3.89074	7.86199	0.0150017	0.0603046	0	100041240
Wdpcp	WD repeat containing planar cell polarity effector	LV tissue Genotype	ENSMUSG00000020319	-0.480774	1.38094	7.73973	0.0150282	0.0603975	0	216560
Mmd	monocyte to macrophage differentiation-associated	LV tissue Genotype	ENSMUSG00000003948	-0.228978	4.99345	7.737	0.0150365	0.0604094	0	67468
Gnptg	N-acetylglucosamine-1-phosphotransferase, gamma subunit	LV tissue Genotype	ENSMUSG00000035521	-0.341918	3.45626	7.7368	0.0150381	0.0604094	0	214505
Adam8	a disintegrin and metallopeptidase domain 8	LV tissue Genotype	ENSMUSG00000025473	2.09238	3.13796	8.04019	0.0150453	0.0604151	0	11501
Mak16	MAK16 homolog	LV tissue Genotype	ENSMUSG00000031578	0.312089	3.61351	7.7352	0.0150465	0.0604151	0	67920
Syncrip	synaptotagmin binding, cytoplasmic RNA interacting protein	LV tissue Genotype	ENSMUSG00000032423	0.227559	6.03499	7.73357	0.0150545	0.0604332	0	56403
Rtel1	regulator of telomere elongation helicase 1	LV tissue Genotype	ENSMUSG00000038685	0.383132	3.42615	7.72964	0.015076	0.0604982	0	269400
		LV tissue Genotype	ENSMUSG00000047643	-0.447438	0.135661	7.73748	0.0150794	0.0604982	0
Plpp2	phospholipid phosphatase 2	LV tissue Genotype	ENSMUSG00000052151	0.920468	1.63455	7.73931	0.0150811	0.0604982	0	50784
D830039M14Rik	RIKEN cDNA D830039M14 gene	LV tissue Genotype	ENSMUSG00000043126	-0.78238	1.13358	7.72974	0.0150846	0.0604982	0	320949
Adcy6	adenylate cyclase 6	LV tissue Genotype	ENSMUSG00000022994	0.635448	8.07462	7.75166	0.0151021	0.0605547	0	11512
Gm5939	zinc finger CCCH-type containing 18 pseudogene	LV tissue Genotype	ENSMUSG00000083258	1.4202	-2.08791	7.23889	0.0151258	0.0606124	0	546337
		LV tissue Genotype	ENSMUSG00000111394	0.340009	3.50697	7.71998	0.0151269	0.0606124	0
Prpf4b	pre-mRNA processing factor 4B	LV tissue Genotype	ENSMUSG00000021413	0.281918	5.30238	7.71985	0.015127	0.0606124	0	19134
Adsl	adenylosuccinate lyase	LV tissue Genotype	ENSMUSG00000022407	-0.274023	5.64877	7.71864	0.0151334	0.0606241	0	11564
Scpep1	serine carboxypeptidase 1	LV tissue Genotype	ENSMUSG00000000278	0.576394	4.41309	7.75616	0.0151489	0.0606664	0	74617
Vcf1	VCP nuclear cofactor family member 1	LV tissue Genotype	ENSMUSG00000041629	0.275348	4.7348	7.71535	0.0151509	0.0606664	0	28081
Lgals3	lectin, galactose binding, soluble 3	LV tissue Genotype	ENSMUSG00000050335	2.05376	5.58191	8.20104	0.015173	0.0607409	0	16854
		LV tissue Genotype	ENSMUSG00000086298	-0.384091	2.74556	7.70994	0.0151809	0.0607584	0
		LV tissue Genotype	ENSMUSG00000105053	2.21511	-2.22413	6.94699	0.0152334	0.0609547	0
Pgm2l1	phosphoglucomutase 2-like 1	LV tissue Genotype	ENSMUSG00000030729	-0.399398	2.5992	7.69732	0.0152484	0.0609981	0	70974
Wdr91	WD repeat domain 91	LV tissue Genotype	ENSMUSG00000058486	0.343776	3.35218	7.69663	0.0152513	0.0609981	0	101240
Plekhf1	pleckstrin homology domain containing, family F (with FYVE domain) member 1	LV tissue Genotype	ENSMUSG00000074170	-0.42939	2.78656	7.69512	0.0152599	0.0610166	0	72287
Acaa1b	acetyl-Coenzyme A acyltransferase 1B	LV tissue Genotype	ENSMUSG00000010651	-0.403062	1.18989	7.69519	0.0152657	0.0610166	0	235674
Zfp85	zinc finger protein 85	LV tissue Genotype	ENSMUSG00000058331	-0.646873	0.492333	7.6966	0.0152722	0.0610166	0	22746
Trit1	tRNA isopentenyltransferase 1	LV tissue Genotype	ENSMUSG00000028653	-0.423116	2.03461	7.69303	0.0152732	0.0610166	0	66966
AI987944	expressed sequence AI987944	LV tissue Genotype	ENSMUSG00000056383	-0.361301	2.45544	7.69157	0.0152794	0.0610166	0	233168
Ggt5	gamma-glutamyltransferase 5	LV tissue Genotype	ENSMUSG00000006344	-0.304207	3.08109	7.69111	0.015281	0.0610166	0	23887
Utp18	UTP18 small subunit processome component	LV tissue Genotype	ENSMUSG00000054079	0.508875	3.69161	7.69066	0.015283	0.0610166	0	217109
Mas1	MAS1 oncogene	LV tissue Genotype	ENSMUSG00000068037	-1.45547	-0.830666	7.70102	0.0152839	0.0610166	0	17171
Mettl4	methyltransferase 4, N6-adenosine	LV tissue Genotype	ENSMUSG00000055660	-0.298341	3.09221	7.68937	0.0152903	0.0610281	0	76781
Ccnb1-ps	cyclin B1, pseudogene	LV tissue Genotype	ENSMUSG00000048574	1.94458	-2.38899	7.41674	0.0152943	0.0610298	0	434175
Gm8797	ubiquitin B pseudogene	LV tissue Genotype	ENSMUSG00000103034	0.867722	1.78757	7.70985	0.0153047	0.0610575	0	667759
Tmem250	transmembrane protein 250	LV tissue Genotype	ENSMUSG00000087679	-0.248254	5.75671	7.68036	0.0153378	0.0611637	0	109299
Gpr173	G-protein coupled receptor 173	LV tissue Genotype	ENSMUSG00000056679	0.74648	-0.474094	7.68606	0.0153384	0.0611637	0	70771
Fbxl22	F-box and leucine-rich repeat protein 22	LV tissue Genotype	ENSMUSG00000050503	-0.350445	4.89495	7.67856	0.0153475	0.0611859	0	74165
G6pdx	glucose-6-phosphate dehydrogenase X-linked	LV tissue Genotype	ENSMUSG00000031400	0.54497	3.38882	7.67353	0.0153756	0.0612548	0	14381
Dctn5	dynactin 5	LV tissue Genotype	ENSMUSG00000030868	0.241401	4.57695	7.67298	0.0153777	0.0612548	0	59288
Spink2	serine peptidase inhibitor, Kazal type 2	LV tissue Genotype	ENSMUSG00000053030	1.52347	-2.1907	8.89974	0.0153791	0.0612548	0	69982
Washc1	WASH complex subunit 1	LV tissue Genotype	ENSMUSG00000024101	0.265914	4.49665	7.67165	0.0153848	0.0612548	0	68767
Nek2	NIMA (never in mitosis gene a)-related expressed kinase 2	LV tissue Genotype	ENSMUSG00000026622	1.61068	0.227869	7.36017	0.0153859	0.0612548	0	18005
Kif3b	kinesin family member 3B	LV tissue Genotype	ENSMUSG00000027475	0.318984	3.49269	7.67116	0.0153881	0.0612548	0	16569
Ppih	peptidyl prolyl isomerase H	LV tissue Genotype	ENSMUSG00000060288	0.485551	2.46496	7.67118	0.0153893	0.0612548	0	66101
Snhg17	small nucleolar RNA host gene 17	LV tissue Genotype	ENSMUSG00000085385	0.333393	1.92262	7.66967	0.015399	0.0612728	0	68108
Nt5dc1	5'-nucleotidase domain containing 1	LV tissue Genotype	ENSMUSG00000039480	-0.346858	3.15746	7.66881	0.0154009	0.0612728	0	319638
1500026H17Rik	RIKEN cDNA 1500026H17 gene	LV tissue Genotype	ENSMUSG00000097383	0.77798	-0.231806	7.68891	0.0154053	0.0612761	0	69002
Asb4	ankyrin repeat and SOCS box-containing 4	LV tissue Genotype	ENSMUSG00000042607	-0.657192	1.39378	7.66535	0.015425	0.0613345	0	65255
Ces2g	carboxylesterase 2G	LV tissue Genotype	ENSMUSG00000031877	0.53399	1.92602	7.66432	0.0154294	0.0613345	0	72361
Pstpip1	proline-serine-threonine phosphatase-interacting protein 1	LV tissue Genotype	ENSMUSG00000032322	0.939917	1.68089	7.68674	0.0154318	0.0613345	0	19200
Ppp1r37	protein phosphatase 1, regulatory subunit 37	LV tissue Genotype	ENSMUSG00000051403	-0.316092	6.02436	7.66253	0.015434	0.0613345	0	232947
Ppip5k2	diphosphoinositol pentakisphosphate kinase 2	LV tissue Genotype	ENSMUSG00000040648	-0.501078	6.76305	7.66112	0.0154417	0.061339	0	227399
Htt	huntingtin	LV tissue Genotype	ENSMUSG00000029104	0.333502	4.67746	7.66046	0.0154454	0.061339	0	15194
Nepn	nephrocan	LV tissue Genotype	ENSMUSG00000038624	-0.777129	0.240092	7.66575	0.0154479	0.061339	0	66650
Nif3l1	Ngg1 interacting factor 3-like 1 (S. pombe)	LV tissue Genotype	ENSMUSG00000026036	0.256809	3.7295	7.65922	0.0154525	0.061339	0	65102
Mtss1	MTSS I-BAR domain containing 1	LV tissue Genotype	ENSMUSG00000022353	-0.326427	4.50337	7.65897	0.0154535	0.061339	0	211401
Pus10	pseudouridylate synthase 10	LV tissue Genotype	ENSMUSG00000020280	-0.351049	2.90953	7.65864	0.0154563	0.061339	0	74467
Pcdh12	protocadherin 12	LV tissue Genotype	ENSMUSG00000024440	-0.441598	3.2491	7.6576	0.0154615	0.0613457	0	53601
		LV tissue Genotype	ENSMUSG00000113170	1.37866	-1.14164	7.57902	0.0154731	0.0613778	0
Zbed5	zinc finger BED-type containing 5	LV tissue Genotype	ENSMUSG00000034173	-0.323558	4.61692	7.65432	0.0154787	0.0613857	0	71970
		LV tissue Genotype	ENSMUSG00000064372	-0.606991	3.45865	7.67861	0.0154924	0.0614254	0
		LV tissue Genotype	ENSMUSG00000116851	-1.06617	-0.737085	7.6858	0.0154957	0.0614254	0
Pdpn	podoplanin	LV tissue Genotype	ENSMUSG00000028583	0.741212	2.66507	7.67656	0.015506	0.0614521	0	14726
Cbr3	carbonyl reductase 3	LV tissue Genotype	ENSMUSG00000022947	0.643494	0.146715	7.65891	0.0155157	0.061467	0	109857
Pomgnt2	protein O-linked mannose beta 1,4-N-acetylglucosaminyltransferase 2	LV tissue Genotype	ENSMUSG00000066235	-0.340909	2.93397	7.64751	0.0155168	0.061467	0	215494
		LV tissue Genotype	ENSMUSG00000086384	-0.907123	-0.514406	7.67177	0.0155249	0.0614849	0
Rnf123	ring finger protein 123	LV tissue Genotype	ENSMUSG00000041528	-0.351136	6.41427	7.64401	0.0155348	0.0614851	0	84585
Amph	amphiphysin	LV tissue Genotype	ENSMUSG00000021314	-0.574731	0.403966	7.64857	0.0155363	0.0614851	0	218038
Aktip	AKT interacting protein	LV tissue Genotype	ENSMUSG00000031667	-0.245126	5.42215	7.64336	0.0155384	0.0614851	0	14339
Zfp775	zinc finger protein 775	LV tissue Genotype	ENSMUSG00000007216	-0.359307	2.76037	7.64228	0.0155456	0.0614851	0	243372
Ptpn12	protein tyrosine phosphatase, non-receptor type 12	LV tissue Genotype	ENSMUSG00000028771	0.242114	4.60248	7.64161	0.0155481	0.0614851	0	19248
Sars2	seryl-aminoacyl-tRNA synthetase 2	LV tissue Genotype	ENSMUSG00000070699	-0.323927	3.57325	7.64161	0.0155485	0.0614851	0	71984
Cgnl1	cingulin-like 1	LV tissue Genotype	ENSMUSG00000032232	-0.337926	4.78296	7.6413	0.0155497	0.0614851	0	68178
Stom	stomatin	LV tissue Genotype	ENSMUSG00000026880	-0.274191	6.47761	7.63816	0.0155668	0.0615388	0	13830
		LV tissue Genotype	ENSMUSG00000103901	-1.63648	-1.99981	7.36298	0.015574	0.0615533	0
Gm12251	NADH dehydrogenase (ubiquinone) Fe-S protein 3 pseudogene	LV tissue Genotype	ENSMUSG00000084384	-0.401986	4.393	7.63437	0.0155877	0.0615936	0	624814
Nbeal2	neurobeachin-like 2	LV tissue Genotype	ENSMUSG00000056724	0.29124	4.11859	7.63238	0.0155989	0.0616236	0	235627
Mill2	MHC I like leukocyte 2	LV tissue Genotype	ENSMUSG00000040987	-0.317692	2.99131	7.62552	0.0156373	0.0617573	0	243864
Vasp	vasodilator-stimulated phosphoprotein	LV tissue Genotype	ENSMUSG00000030403	0.39101	5.31402	7.62488	0.0156398	0.0617573	0	22323
Ifnar1	interferon (alpha and beta) receptor 1	LV tissue Genotype	ENSMUSG00000022967	0.297978	4.35132	7.6236	0.015647	0.0617716	0	15975
Ube2c	ubiquitin-conjugating enzyme E2C	LV tissue Genotype	ENSMUSG00000001403	1.59326	2.31568	7.84114	0.015653	0.0617813	0	68612
Serpina3i	serine (or cysteine) peptidase inhibitor, clade A, member 3I	LV tissue Genotype	ENSMUSG00000079014	2.0266	-1.35529	7.28547	0.0156705	0.0618366	0	628900
Tra2a	transformer 2 alpha	LV tissue Genotype	ENSMUSG00000029817	0.269866	4.7326	7.61563	0.0156908	0.0619024	0	101214
Marcksl1	MARCKS-like 1	LV tissue Genotype	ENSMUSG00000047945	0.842672	2.49261	7.66732	0.0156999	0.0619182	0	17357
Klf4	Kruppel-like transcription factor 4 (gut)	LV tissue Genotype	ENSMUSG00000003032	-0.219707	4.51247	7.61208	0.0157105	0.0619182	0	16600
Adss1	adenylosuccinate synthase 1	LV tissue Genotype	ENSMUSG00000011148	0.406441	7.68935	7.61156	0.0157132	0.0619182	0	11565
Cpsf2	cleavage and polyadenylation specific factor 2	LV tissue Genotype	ENSMUSG00000041781	0.289816	4.27133	7.61156	0.0157135	0.0619182	0	51786
Nherf2	NHERF family PDZ scaffold protein 2	LV tissue Genotype	ENSMUSG00000002504	-0.36335	6.54804	7.61118	0.0157154	0.0619182	0	65962
Vps37a	vacuolar protein sorting 37A	LV tissue Genotype	ENSMUSG00000031600	-0.266571	4.56716	7.61016	0.015721	0.0619182	0	52348
Nans	N-acetylneuraminic acid synthase (sialic acid synthase)	LV tissue Genotype	ENSMUSG00000028334	0.559792	3.6065	7.6137	0.015723	0.0619182	0	94181
Actr8	ARP8 actin-related protein 8	LV tissue Genotype	ENSMUSG00000015971	-0.264415	4.72658	7.60976	0.0157232	0.0619182	0	56249
Gm9755	Tu translation elongation factor pseudogene	LV tissue Genotype	ENSMUSG00000030735	-0.410044	4.55353	7.60633	0.0157422	0.0619765	0	100041265
Gm16580	poly(A) binding protein, cytoplasmic 1 pseudogene	LV tissue Genotype	ENSMUSG00000089764	0.495033	1.07807	7.60783	0.0157486	0.0619765	0	100417756
Glis2	GLIS family zinc finger 2	LV tissue Genotype	ENSMUSG00000014303	0.407481	3.70504	7.60527	0.0157487	0.0619765	0	83396
Gata6	GATA binding protein 6	LV tissue Genotype	ENSMUSG00000005836	0.306093	6.09325	7.59995	0.0157776	0.0620762	0	14465
Enpp2	ectonucleotide pyrophosphatase/phosphodiesterase 2	LV tissue Genotype	ENSMUSG00000022425	-0.797708	3.34549	7.69138	0.0157951	0.0621311	0	18606
Zfp593	zinc finger protein 593	LV tissue Genotype	ENSMUSG00000028840	0.537227	2.19005	7.59261	0.0158216	0.0622212	0	68040
Nme1	NME/NM23 nucleoside diphosphate kinase 1	LV tissue Genotype	ENSMUSG00000037601	0.622134	4.04012	7.64472	0.0158275	0.0622304	0	18102
Hbp1	high mobility group box transcription factor 1	LV tissue Genotype	ENSMUSG00000002996	-0.287522	6.49685	7.58977	0.0158344	0.0622386	0	73389
Twf1	twinfilin actin binding protein 1	LV tissue Genotype	ENSMUSG00000022451	0.359509	4.04234	7.58942	0.0158368	0.0622386	0	19230
LTO1	ABCE maturation factor	LV tissue Genotype	ENSMUSG00000031072	-0.220172	3.68109	7.58716	0.0158495	0.0622747	0	72284
Itpk1	inositol 1,3,4-triphosphate 5/6 kinase	LV tissue Genotype	ENSMUSG00000057963	0.310896	2.73878	7.58486	0.0158633	0.0623014	0	217837
Ppp1r1b	protein phosphatase 1, regulatory inhibitor subunit 1B	LV tissue Genotype	ENSMUSG00000061718	-1.51959	0.320206	7.68791	0.0158635	0.0623014	0	19049
Obsl1	obscurin-like 1	LV tissue Genotype	ENSMUSG00000026211	-0.467149	5.84851	7.58128	0.0158819	0.0623596	0	98733
Psmd13	proteasome (prosome, macropain) 26S subunit, non-ATPase, 13	LV tissue Genotype	ENSMUSG00000025487	0.269284	5.74011	7.57974	0.0158905	0.0623794	0	23997
Sfrp1	secreted frizzled-related protein 1	LV tissue Genotype	ENSMUSG00000031548	0.93057	4.29782	7.77902	0.0159054	0.0624239	0	20377
Bbs9	Bardet-Biedl syndrome 9	LV tissue Genotype	ENSMUSG00000035919	-0.386816	2.73526	7.57527	0.015917	0.0624539	0	319845
Trpc3	transient receptor potential cation channel, subfamily C, member 3	LV tissue Genotype	ENSMUSG00000027716	-0.558105	2.28343	7.57483	0.0159203	0.0624539	0	22065
Hnrnpf	heterogeneous nuclear ribonucleoprotein F	LV tissue Genotype	ENSMUSG00000042079	0.212007	5.56136	7.57171	0.0159356	0.0625	0	98758
Zfp729a	zinc finger protein 729a	LV tissue Genotype	ENSMUSG00000021510	-0.510213	1.95726	7.56882	0.015955	0.0625578	0	212281
Serpinh1	serine (or cysteine) peptidase inhibitor, clade H, member 1	LV tissue Genotype	ENSMUSG00000070436	0.619962	7.64556	7.59878	0.0159575	0.0625578	0	12406
		LV tissue Genotype	ENSMUSG00000111390	0.418973	1.65913	7.56388	0.0159847	0.0626501	0
Rgs7bp	regulator of G-protein signalling 7 binding protein	LV tissue Genotype	ENSMUSG00000021719	-0.562982	1.97316	7.56206	0.015993	0.0626685	0	52882
Wnt5b	wingless-type MMTV integration site family, member 5B	LV tissue Genotype	ENSMUSG00000030170	0.580626	1.22135	7.55595	0.0160357	0.0628147	0	22419
Gtf2h4	general transcription factor II H, polypeptide 4	LV tissue Genotype	ENSMUSG00000001524	0.303358	3.50109	7.55362	0.0160384	0.0628147	0	14885
Cad	carbamoyl-phosphate synthetase 2, aspartate transcarbamylase, and dihydroorotase	LV tissue Genotype	ENSMUSG00000013629	0.295896	3.84676	7.55311	0.0160411	0.0628147	0	69719
Oxr1	oxidation resistance 1	LV tissue Genotype	ENSMUSG00000022307	-0.26745	5.38809	7.55176	0.0160483	0.0628289	0	170719
Cdc14b	CDC14 cell division cycle 14B	LV tissue Genotype	ENSMUSG00000033102	-0.653249	4.48522	7.63985	0.0160713	0.0628943	0	218294
Ly6c1	lymphocyte antigen 6 family member C1	LV tissue Genotype	ENSMUSG00000079018	-0.332404	6.7286	7.54712	0.0160747	0.0628943	0	17067
Dynll1	dynein light chain LC8-type 1	LV tissue Genotype	ENSMUSG00000009013	0.76106	5.15232	7.687	0.016076	0.0628943	0	56455
Atrx	ATRX, chromatin remodeler	LV tissue Genotype	ENSMUSG00000031229	-0.331207	5.37213	7.54626	0.0160795	0.0628943	0	22589
Ephb2	Eph receptor B2	LV tissue Genotype	ENSMUSG00000028664	1.17331	-0.14247	7.53268	0.0160831	0.0628943	0	13844
Emc7	ER membrane protein complex subunit 7	LV tissue Genotype	ENSMUSG00000055943	0.277294	5.58837	7.543	0.0160981	0.0629388	0	73024
		LV tissue Genotype	ENSMUSG00000084350	-0.440705	1.6367	7.54266	0.0161046	0.06295	0
Hibadh	3-hydroxyisobutyrate dehydrogenase	LV tissue Genotype	ENSMUSG00000029776	-0.402356	7.62839	7.53864	0.0161229	0.0629991	0	58875
Dus4l	dihydrouridine synthase 4 like	LV tissue Genotype	ENSMUSG00000020648	0.342356	2.53522	7.53871	0.0161244	0.0629991	0	71916
Jag2	jagged 2	LV tissue Genotype	ENSMUSG00000002799	-0.394014	4.45247	7.53722	0.0161311	0.0630113	0	16450
Rassf3	Ras association (RalGDS/AF-6) domain family member 3	LV tissue Genotype	ENSMUSG00000025795	-0.33506	6.31219	7.5326	0.0161574	0.0630787	0	192678
Cpz	carboxypeptidase Z	LV tissue Genotype	ENSMUSG00000036596	1.13367	-0.23271	7.53573	0.016159	0.0630787	0	242939
Dnajc11	DnaJ heat shock protein family (Hsp40) member C11	LV tissue Genotype	ENSMUSG00000039768	0.267682	5.84634	7.53228	0.0161592	0.0630787	0	230935
Ap3b1	adaptor-related protein complex 3, beta 1 subunit	LV tissue Genotype	ENSMUSG00000021686	-0.212143	5.09068	7.52991	0.0161728	0.0630921	0	11774
Pdcl3	phosducin-like 3	LV tissue Genotype	ENSMUSG00000026078	0.378882	5.61272	7.52982	0.0161733	0.0630921	0	68833
Tifab	TRAF-interacting protein with forkhead-associated domain, family member B	LV tissue Genotype	ENSMUSG00000049625	1.01259	1.36292	7.56295	0.0161736	0.0630921	0	212937
Med10	mediator complex subunit 10	LV tissue Genotype	ENSMUSG00000021598	0.541111	3.65003	7.52975	0.0161795	0.063101	0	28077
Cep83	centrosomal protein 83	LV tissue Genotype	ENSMUSG00000020024	-0.379418	3.98487	7.52768	0.016186	0.0631125	0	77048
Fbl-ps2	fibrillarin, pseudogene 2	LV tissue Genotype	ENSMUSG00000051639	0.361213	2.4246	7.52603	0.0161973	0.0631423	0	545184
		LV tissue Genotype	ENSMUSG00000110010	1.04252	-1.48933	7.43853	0.0162054	0.0631599	0
Tfpi2	tissue factor pathway inhibitor 2	LV tissue Genotype	ENSMUSG00000029664	0.834058	0.311948	7.50041	0.0162195	0.0632005	0	21789
Morc4	microrchidia 4	LV tissue Genotype	ENSMUSG00000031434	-0.43263	2.09779	7.51956	0.0162349	0.0632464	0	75746
Chd6	chromodomain helicase DNA binding protein 6	LV tissue Genotype	ENSMUSG00000057133	-0.50878	4.96364	7.54325	0.0162447	0.0632703	0	71389
Efemp1	epidermal growth factor-containing fibulin-like extracellular matrix protein 1	LV tissue Genotype	ENSMUSG00000020467	-0.813961	2.4191	7.56644	0.0162593	0.0633125	0	216616
2310022A10Rik	RIKEN cDNA 2310022A10 gene	LV tissue Genotype	ENSMUSG00000049643	0.282168	5.43395	7.51424	0.0162628	0.0633125	0	66367
Adam12	ADAM metallopeptidase domain 12	LV tissue Genotype	ENSMUSG00000054555	1.68291	2.31213	7.60935	0.0162712	0.0633309	0	11489
Nos2	nitric oxide synthase 2, inducible	LV tissue Genotype	ENSMUSG00000020826	-0.326132	3.19581	7.51062	0.0162845	0.0633688	0	18126
Tshz2	teashirt zinc finger family member 2	LV tissue Genotype	ENSMUSG00000047907	-0.283474	3.72326	7.50988	0.0162884	0.0633698	0	228911
Dnai7	dynein axonemal intermediate chain 7	LV tissue Genotype	ENSMUSG00000043541	-0.837381	0.939686	7.51011	0.0162987	0.0633956	0	320662
		LV tissue Genotype	ENSMUSG00000085295	2.28486	-1.9408	8.53426	0.01631	0.0634154	0
Herc4	hect domain and RLD 4	LV tissue Genotype	ENSMUSG00000020064	0.194632	5.04139	7.50587	0.0163111	0.0634154	0	67345
Slc2a6	solute carrier family 2 (facilitated glucose transporter), member 6	LV tissue Genotype	ENSMUSG00000036067	1.98648	-0.793487	7.02333	0.0163322	0.0634785	0	227659
Sycp2	synaptonemal complex protein 2	LV tissue Genotype	ENSMUSG00000060445	1.24046	-0.257482	7.52787	0.0163346	0.0634785	0	320558
Pcm1	pericentriolar material 1	LV tissue Genotype	ENSMUSG00000031592	0.3155	5.64585	7.49991	0.0163456	0.063507	0	18536
Srd5a3	steroid 5 alpha-reductase 3	LV tissue Genotype	ENSMUSG00000029233	0.395833	2.68402	7.49841	0.0163561	0.0635119	0	57357
Tns3	tensin 3	LV tissue Genotype	ENSMUSG00000020422	0.46044	4.19656	7.49773	0.0163587	0.0635119	0	319939
Phf19	PHD finger protein 19	LV tissue Genotype	ENSMUSG00000026873	0.598527	0.682314	7.50478	0.01636	0.0635119	0	74016
Nppb	natriuretic peptide type B	LV tissue Genotype	ENSMUSG00000029019	1.53702	8.36454	7.75796	0.0163614	0.0635119	0	18158
1110020A21Rik	RIKEN cDNA 1110020A21 gene	LV tissue Genotype	ENSMUSG00000097047	0.878457	-0.49441	7.52075	0.0163877	0.0635977	0	68531
H2bc4	H2B clustered histone 4	LV tissue Genotype	ENSMUSG00000018102	0.400397	4.93055	7.49203	0.0163913	0.0635977	0	68024
Azin1	antizyme inhibitor 1	LV tissue Genotype	ENSMUSG00000037458	0.491642	5.9278	7.50047	0.016395	0.0635977	0	54375
Nfkbiz	nuclear factor of kappa light polypeptide gene enhancer in B cells inhibitor, zeta	LV tissue Genotype	ENSMUSG00000035356	0.705256	2.05792	7.4918	0.0163982	0.0635977	0	80859
Slc41a2	solute carrier family 41, member 2	LV tissue Genotype	ENSMUSG00000034591	1.07344	1.13804	7.52621	0.0164034	0.0636037	0	338365
Efhd2	EF hand domain containing 2	LV tissue Genotype	ENSMUSG00000040659	1.02731	5.68578	7.68555	0.0164155	0.0636367	0	27984
Sash3	SAM and SH3 domain containing 3	LV tissue Genotype	ENSMUSG00000031101	1.06963	1.18441	7.52259	0.0164272	0.0636586	0	74131
Ski	ski sarcoma viral oncogene homolog (avian)	LV tissue Genotype	ENSMUSG00000029050	0.247094	6.08572	7.48564	0.0164285	0.0636586	0	20481
1110006O24Rik	RIKEN cDNA 1110006O24 gene	LV tissue Genotype	ENSMUSG00000107121	1.05033	-0.824057	7.47694	0.016451	0.0637315	0	66123
Gt(ROSA)26Sor	gene trap ROSA 26, Philippe Soriano	LV tissue Genotype	ENSMUSG00000086429	1.08685	1.24678	7.53304	0.0164702	0.0637815	0	14910
Gpt2	glutamic pyruvate transaminase (alanine aminotransferase) 2	LV tissue Genotype	ENSMUSG00000031700	-0.50948	4.37401	7.49145	0.0164712	0.0637815	0	108682
Ccdc150	coiled-coil domain containing 150	LV tissue Genotype	ENSMUSG00000025983	-1.77017	-2.01821	6.91393	0.0164792	0.0637984	0	78016
Eif4ebp2	eukaryotic translation initiation factor 4E binding protein 2	LV tissue Genotype	ENSMUSG00000020091	-0.267603	5.81456	7.47523	0.0164893	0.0638232	0	13688
Unk	unkempt family zinc finger	LV tissue Genotype	ENSMUSG00000020770	0.359211	3.98226	7.4729	0.0165034	0.0638634	0	217331
Tmco3	transmembrane and coiled-coil domains 3	LV tissue Genotype	ENSMUSG00000038497	0.225677	4.82129	7.47031	0.0165182	0.063892	0	234076
Tmem52	transmembrane protein 52	LV tissue Genotype	ENSMUSG00000023153	-1.18167	-0.670738	7.46904	0.0165206	0.063892	0	69671
Zfp3	zinc finger protein 3	LV tissue Genotype	ENSMUSG00000043602	-0.33687	1.56213	7.47055	0.0165218	0.063892	0	193043
Acad11	acyl-Coenzyme A dehydrogenase family, member 11	LV tissue Genotype	ENSMUSG00000090150	-0.509156	7.43133	7.46882	0.0165269	0.0638976	0	102632
Asb10	ankyrin repeat and SOCS box-containing 10	LV tissue Genotype	ENSMUSG00000038204	-0.672326	5.53341	7.56402	0.0165331	0.0639012	0	117590
Clec9a	C-type lectin domain family 9, member a	LV tissue Genotype	ENSMUSG00000046080	-0.580621	0.919175	7.46851	0.0165406	0.0639012	0	232414
		LV tissue Genotype	ENSMUSG00000053613	1.21212	-0.242457	7.46047	0.0165413	0.0639012	0
Bgn	biglycan	LV tissue Genotype	ENSMUSG00000031375	0.704526	9.32873	7.49405	0.0165425	0.0639012	0	12111
Arhgef10l	Rho guanine nucleotide exchange factor 10-like	LV tissue Genotype	ENSMUSG00000040964	0.255752	5.65649	7.45996	0.016579	0.0640279	0	72754
Crebl2	cAMP responsive element binding protein-like 2	LV tissue Genotype	ENSMUSG00000032652	-0.334494	3.52163	7.45927	0.0165836	0.0640285	0	232430
Fndc3b	fibronectin type III domain containing 3B	LV tissue Genotype	ENSMUSG00000039286	0.261049	5.25465	7.45823	0.0165892	0.0640285	0	72007
Csnk1g1	casein kinase 1, gamma 1	LV tissue Genotype	ENSMUSG00000032384	0.348298	3.22591	7.45822	0.0165902	0.0640285	0	214897
Cbx7	chromobox 7	LV tissue Genotype	ENSMUSG00000053411	-0.442735	4.15553	7.45707	0.0165964	0.0640385	0	52609
Krt80	keratin 80	LV tissue Genotype	ENSMUSG00000037185	0.675813	2.25848	7.4515	0.0166338	0.0641685	0	74127
5031439G07Rik	RIKEN cDNA 5031439G07 gene	LV tissue Genotype	ENSMUSG00000036046	0.298302	5.03302	7.44722	0.0166543	0.0642333	0	223739
		LV tissue Genotype	ENSMUSG00000083076	-1.20134	-0.933513	7.47953	0.0166773	0.0642985	0
Capg	capping actin protein, gelsolin like	LV tissue Genotype	ENSMUSG00000056737	0.809091	4.47122	7.58891	0.0166786	0.0642985	0	12332
		LV tissue Genotype	ENSMUSG00000085379	-0.762632	-0.977136	7.47797	0.0166934	0.0643414	0
Fbxo32	F-box protein 32	LV tissue Genotype	ENSMUSG00000022358	-0.51094	6.41461	7.45124	0.0167074	0.0643801	0	67731
Avpi1	arginine vasopressin-induced 1	LV tissue Genotype	ENSMUSG00000018821	0.351491	2.76755	7.43793	0.0167109	0.0643801	0	69534
Rbm33	RNA binding motif protein 33	LV tissue Genotype	ENSMUSG00000048271	0.342375	5.19575	7.43625	0.0167194	0.0643988	0	381626
Incenp	inner centromere protein	LV tissue Genotype	ENSMUSG00000024660	0.986774	2.82881	7.54553	0.0167288	0.0644207	0	16319
Ptdss1	phosphatidylserine synthase 1	LV tissue Genotype	ENSMUSG00000021518	0.268805	5.32681	7.43304	0.0167385	0.0644395	0	19210
Cop1	COP1, E3 ubiquitin ligase	LV tissue Genotype	ENSMUSG00000040782	-0.231798	5.60894	7.4326	0.0167411	0.0644395	0	26374
Myorg	myogenesis regulating glycosidase (putative)	LV tissue Genotype	ENSMUSG00000046312	-0.346207	3.2245	7.43177	0.0167469	0.0644477	0	329828
Zfp451	zinc finger protein 451	LV tissue Genotype	ENSMUSG00000042197	0.306076	3.46135	7.42802	0.0167692	0.0645193	0	98403
Cd48	CD48 antigen	LV tissue Genotype	ENSMUSG00000015355	0.975522	1.921	7.47582	0.0168052	0.0646436	0	12506
Chd5	chromodomain helicase DNA binding protein 5	LV tissue Genotype	ENSMUSG00000005045	1.11735	-0.488083	7.44583	0.0168296	0.0646935	0	269610
Dedd2	death effector domain-containing DNA binding protein 2	LV tissue Genotype	ENSMUSG00000054499	-0.383149	3.76881	7.41745	0.0168322	0.0646935	0	67379
Prim2	DNA primase, p58 subunit	LV tissue Genotype	ENSMUSG00000026134	0.600673	1.9415	7.41827	0.0168328	0.0646935	0	19076
Mst1r	macrophage stimulating 1 receptor (c-met-related tyrosine kinase)	LV tissue Genotype	ENSMUSG00000032584	0.518424	1.19038	7.41876	0.016836	0.0646935	0	19882
Cgref1	cell growth regulator with EF hand domain 1	LV tissue Genotype	ENSMUSG00000029161	1.16329	0.944135	7.45699	0.0168368	0.0646935	0	68567
Spsb4	splA/ryanodine receptor domain and SOCS box containing 4	LV tissue Genotype	ENSMUSG00000046997	0.408896	2.71659	7.41411	0.0168534	0.0647428	0	211949
Zfp2	zinc finger protein 2	LV tissue Genotype	ENSMUSG00000049321	-0.571751	1.18329	7.40262	0.0169291	0.0650024	0	22678
Slc49a4	solute carrier family 49 member 4	LV tissue Genotype	ENSMUSG00000022848	-0.218343	5.44147	7.40104	0.0169304	0.0650024	0	224132
Cux2	cut-like homeobox 2	LV tissue Genotype	ENSMUSG00000042589	-0.843064	3.5516	7.5267	0.0169321	0.0650024	0	13048
Strip2	striatin interacting protein 2	LV tissue Genotype	ENSMUSG00000039629	0.340087	6.70563	7.39919	0.0169415	0.0650241	0	320609
Cox7b	cytochrome c oxidase subunit 7B	LV tissue Genotype	ENSMUSG00000031231	-0.372327	8.83345	7.39811	0.0169481	0.0650348	0	66142
		LV tissue Genotype	ENSMUSG00000113275	1.63946	-2.05342	6.86571	0.0169681	0.0650907	0
Gstp2	glutathione S-transferase, pi 2	LV tissue Genotype	ENSMUSG00000038155	-0.211932	4.94155	7.39447	0.0169701	0.0650907	0	14869
Abcc9	ATP-binding cassette, sub-family C member 9	LV tissue Genotype	ENSMUSG00000030249	-0.668361	7.95616	7.4363	0.0170189	0.0652633	0	20928
Dennd4c	DENN domain containing 4C	LV tissue Genotype	ENSMUSG00000038024	-0.313007	4.61316	7.38495	0.0170279	0.0652835	0	329877
Zfp874b	zinc finger protein 874b	LV tissue Genotype	ENSMUSG00000059839	-0.598763	3.16473	7.39727	0.0170318	0.0652843	0	408067
Cxcl16	C-X-C motif chemokine ligand 16	LV tissue Genotype	ENSMUSG00000018920	0.612216	3.74306	7.41929	0.0170474	0.0653153	0	66102
Prune2	prune homolog 2	LV tissue Genotype	ENSMUSG00000039126	0.31507	6.37417	7.38126	0.0170503	0.0653153	0	353211
Hmox1	heme oxygenase 1	LV tissue Genotype	ENSMUSG00000005413	1.0381	4.379	7.57398	0.0170512	0.0653153	0	15368
Prps2	phosphoribosyl pyrophosphate synthetase 2	LV tissue Genotype	ENSMUSG00000025742	-0.300225	3.35722	7.38045	0.0170559	0.065319	0	110639
Nherf1	NHERF family PDZ scaffold protein 1	LV tissue Genotype	ENSMUSG00000020733	0.511739	2.4212	7.37947	0.017064	0.0653357	0	26941
		LV tissue Genotype	ENSMUSG00000083902	0.571637	0.110539	7.38254	0.017103	0.0654704	0
Tro	trophinin	LV tissue Genotype	ENSMUSG00000025272	0.696361	0.582695	7.38102	0.01711	0.0654812	0	56191
Mafg	v-maf musculoaponeurotic fibrosarcoma oncogene family, protein G (avian)	LV tissue Genotype	ENSMUSG00000051510	-0.245513	4.99522	7.37093	0.0171133	0.0654812	0	17134
Cdca3	cell division cycle associated 3	LV tissue Genotype	ENSMUSG00000023505	1.69731	2.04178	7.53775	0.0171267	0.0654949	0	14793
Cep68	centrosomal protein 68	LV tissue Genotype	ENSMUSG00000044066	-0.292226	5.00642	7.36867	0.0171271	0.0654949	0	216543
Mfap5	microfibrillar associated protein 5	LV tissue Genotype	ENSMUSG00000030116	1.02443	5.94627	7.56816	0.0171282	0.0654949	0	50530
Ndufa12-ps	NADH:ubiquinone oxidoreductase subunit A12, pseudogene	LV tissue Genotype	ENSMUSG00000080893	-0.388625	5.30746	7.3667	0.0171392	0.0655227	0	112590811
Cep170b	centrosomal protein 170B	LV tissue Genotype	ENSMUSG00000072825	0.450799	3.58927	7.36215	0.0171677	0.0656174	0	217882
Gemin2	gem nuclear organelle associated protein 2	LV tissue Genotype	ENSMUSG00000060121	0.421711	2.32083	7.36123	0.0171751	0.0656312	0	66603
Adamts20	ADAM metallopeptidase with thrombospondin type 1 motif 20	LV tissue Genotype	ENSMUSG00000022449	1.73928	-1.65929	7.01707	0.017183	0.0656471	0	223838
Dctn6	dynactin 6	LV tissue Genotype	ENSMUSG00000031516	-0.27298	5.56706	7.35749	0.0171957	0.065681	0	22428
Fth1	ferritin heavy polypeptide 1	LV tissue Genotype	ENSMUSG00000024661	-0.323617	10.0304	7.35528	0.0172093	0.0657184	0	14319
Apod	apolipoprotein D	LV tissue Genotype	ENSMUSG00000022548	0.376363	3.16175	7.3513	0.0172348	0.0658015	0	11815
Mylk4	myosin light chain kinase family, member 4	LV tissue Genotype	ENSMUSG00000044951	-1.54617	6.46088	7.69713	0.0172718	0.0659282	0	238564
Ripply3	ripply transcriptional repressor 3	LV tissue Genotype	ENSMUSG00000022941	-0.50155	1.45038	7.34076	0.017305	0.0660406	0	170765
Lcmt1	leucine carboxyl methyltransferase 1	LV tissue Genotype	ENSMUSG00000030763	-0.305059	3.81328	7.33844	0.0173138	0.0660597	0	30949
Nsd1	nuclear receptor-binding SET-domain protein 1	LV tissue Genotype	ENSMUSG00000021488	0.276152	5.51496	7.33641	0.0173258	0.0660806	0	18193
Raver1	ribonucleoprotein, PTB-binding 1	LV tissue Genotype	ENSMUSG00000010205	0.402099	5.38551	7.33576	0.0173299	0.0660806	0	71766
Wwp1	WW domain containing E3 ubiquitin protein ligase 1	LV tissue Genotype	ENSMUSG00000041058	-0.269197	6.16064	7.33562	0.0173307	0.0660806	0	107568
Zim1	zinc finger, imprinted 1	LV tissue Genotype	ENSMUSG00000002266	-0.942182	-0.299024	7.34998	0.0173404	0.0661031	0	22776
Gm15441	predicted gene 15441	LV tissue Genotype	ENSMUSG00000074398	-1.10869	2.57414	7.48336	0.0173541	0.066141	0	100038464
Gmppa	GDP-mannose pyrophosphorylase A	LV tissue Genotype	ENSMUSG00000033021	-0.226773	4.78589	7.33102	0.0173593	0.0661462	0	69080
6430548M08Rik	RIKEN cDNA 6430548M08 gene	LV tissue Genotype	ENSMUSG00000031824	0.514322	3.62715	7.32851	0.0173757	0.0661941	0	234797
Espl1	extra spindle pole bodies 1, separase	LV tissue Genotype	ENSMUSG00000058290	1.41346	1.41573	7.4467	0.0173958	0.0662563	0	105988
Nras	neuroblastoma ras oncogene	LV tissue Genotype	ENSMUSG00000027852	0.412467	4.49326	7.32359	0.0174057	0.0662795	0	18176
Unc5c	unc-5 netrin receptor C	LV tissue Genotype	ENSMUSG00000059921	1.15812	-1.27957	7.06172	0.0174182	0.0663126	0	22253
Gja1	gap junction protein, alpha 1	LV tissue Genotype	ENSMUSG00000050953	0.273748	8.06434	7.31597	0.0174531	0.0664211	0	14609
		LV tissue Genotype	ENSMUSG00000103966	1.44266	-2.03911	6.79857	0.0174543	0.0664211	0
Nfkbid	nuclear factor of kappa light polypeptide gene enhancer in B cells inhibitor, delta	LV tissue Genotype	ENSMUSG00000036931	1.61457	-0.754069	7.2549	0.0174764	0.06649	0	243910
Cdk1	cyclin dependent kinase 1	LV tissue Genotype	ENSMUSG00000019942	1.83327	1.82911	7.43219	0.0174801	0.06649	0	12534
Thg1l	tRNA-histidine guanylyltransferase 1-like (S. cerevisiae)	LV tissue Genotype	ENSMUSG00000011254	-0.452048	2.32003	7.30448	0.0175274	0.066646	0	66628
Clic1	chloride intracellular channel 1	LV tissue Genotype	ENSMUSG00000007041	0.701128	5.61866	7.41061	0.0175287	0.066646	0	114584
Eef1akmt2	EEF1A lysine methyltransferase 2	LV tissue Genotype	ENSMUSG00000030960	-0.412047	1.83171	7.30224	0.0175433	0.0666735	0	72096
Ino80e	INO80 complex subunit E	LV tissue Genotype	ENSMUSG00000030689	0.244693	4.2528	7.30158	0.0175436	0.0666735	0	233875
Slamf7	SLAM family member 7	LV tissue Genotype	ENSMUSG00000038179	1.27257	1.09197	7.34452	0.0175726	0.066769	0	75345
Selenbp2	selenium binding protein 2	LV tissue Genotype	ENSMUSG00000068877	-0.717672	2.1693	7.29487	0.017589	0.0668167	0	20342
Flna	filamin, alpha	LV tissue Genotype	ENSMUSG00000031328	0.557285	7.19867	7.30767	0.0176333	0.0669704	0	192176
Aqp4	aquaporin 4	LV tissue Genotype	ENSMUSG00000024411	-0.912957	2.54073	7.37049	0.0176569	0.0670321	0	11829
Cimap1b	ciliary microtubule associated protein 1B	LV tissue Genotype	ENSMUSG00000047394	-0.597509	-0.268229	7.29617	0.0176572	0.0670321	0	70113
Irf8	interferon regulatory factor 8	LV tissue Genotype	ENSMUSG00000041515	0.632274	2.72406	7.28279	0.0176652	0.0670478	0	15900
Ssc5d	scavenger receptor cysteine rich family, 5 domains	LV tissue Genotype	ENSMUSG00000035279	0.508678	3.91471	7.28158	0.0176708	0.0670544	0	269855
Txnrd3	thioredoxin reductase 3	LV tissue Genotype	ENSMUSG00000000811	-0.28652	3.87268	7.27844	0.0176902	0.0671134	0	232223
Cdkn2c	cyclin dependent kinase inhibitor 2C	LV tissue Genotype	ENSMUSG00000028551	0.473461	2.93002	7.27242	0.0177295	0.0672477	0	12580
Pdrg1	p53 and DNA damage regulated 1	LV tissue Genotype	ENSMUSG00000027472	-0.261041	5.61421	7.26983	0.0177445	0.0672769	0	68559
Efcab11	EF-hand calcium binding domain 11	LV tissue Genotype	ENSMUSG00000021176	2.27441	-2.18982	7.03058	0.017749	0.0672769	0	78767
Prokr1	prokineticin receptor 1	LV tissue Genotype	ENSMUSG00000049409	1.12326	-1.18789	7.12681	0.0177491	0.0672769	0	58182
Trmu	tRNA 5-methylaminomethyl-2-thiouridylate methyltransferase	LV tissue Genotype	ENSMUSG00000022386	0.321539	3.13187	7.26871	0.0177527	0.0672769	0	72026
Thoc5	THO complex 5	LV tissue Genotype	ENSMUSG00000034274	0.233127	4.26289	7.26445	0.0177791	0.0673624	0	107829
Ywhah	tyrosine 3-monooxygenase/tryptophan 5-monooxygenase activation protein, eta polypeptide	LV tissue Genotype	ENSMUSG00000018965	0.340375	5.73221	7.26255	0.017791	0.0673928	0	22629
		LV tissue Genotype	ENSMUSG00000085030	0.91577	-0.599303	7.28515	0.0178164	0.0674743	0
Srek1ip1	splicing regulatory glutamine/lysine-rich protein 1interacting protein 1	LV tissue Genotype	ENSMUSG00000021716	-0.246928	4.00681	7.2559	0.0178341	0.0675268	0	67288
Fstl3	follistatin-like 3	LV tissue Genotype	ENSMUSG00000020325	1.14659	3.84506	7.44094	0.0178493	0.0675695	0	83554
Nkap	NFKB activating protein	LV tissue Genotype	ENSMUSG00000016409	-0.293414	3.18307	7.251	0.0178659	0.0676179	0	67050
Capza1	capping actin protein of muscle Z-line subunit alpha 1	LV tissue Genotype	ENSMUSG00000070372	0.545846	4.75194	7.28124	0.0179034	0.0677449	0	12340
Igsf9	immunoglobulin superfamily, member 9	LV tissue Genotype	ENSMUSG00000037995	0.955661	0.494976	7.25399	0.0179402	0.0678449	0	93842
Tmcc1	transmembrane and coiled coil domains 1	LV tissue Genotype	ENSMUSG00000030126	0.2195	5.00268	7.23913	0.0179415	0.0678449	0	330401
Pecam1	platelet/endothelial cell adhesion molecule 1	LV tissue Genotype	ENSMUSG00000020717	-0.250792	6.91852	7.23913	0.0179415	0.0678449	0	18613
Pdgfb	platelet derived growth factor, B polypeptide	LV tissue Genotype	ENSMUSG00000000489	-0.275609	4.92327	7.23754	0.0179518	0.0678562	0	18591
		LV tissue Genotype	ENSMUSG00000089663	-1.17103	-1.48532	7.24076	0.0179523	0.0678562	0
Msl3	MSL complex subunit 3	LV tissue Genotype	ENSMUSG00000031358	-0.223943	5.36485	7.23654	0.0179583	0.0678641	0	17692
Cdk14	cyclin dependent kinase 14	LV tissue Genotype	ENSMUSG00000028926	0.434883	2.85441	7.23617	0.0179624	0.0678647	0	18647
Sh2d1b1	SH2 domain containing 1B1	LV tissue Genotype	ENSMUSG00000102418	2.09791	-1.33602	8.49091	0.0179906	0.0679566	0	26904
Atp8a2	ATPase, aminophospholipid transporter-like, class I, type 8A, member 2	LV tissue Genotype	ENSMUSG00000021983	-0.50068	3.36908	7.22952	0.0180046	0.0679947	0	50769
Gm57492	predicted gene, 57492	LV tissue Genotype	ENSMUSG00000021983	-0.50068	3.36908	7.22952	0.0180046	0.0679947	0	50769
Osgin2	oxidative stress induced growth inhibitor family member 2	LV tissue Genotype	ENSMUSG00000041153	0.34914	2.53173	7.22686	0.0180229	0.0680487	0	209212
Abcd1	ATP-binding cassette, sub-family D member 1	LV tissue Genotype	ENSMUSG00000031378	-0.270531	5.1376	7.22598	0.0180267	0.0680487	0	11666
Ccrl2	C-C motif chemokine receptor-like 2	LV tissue Genotype	ENSMUSG00000043953	-0.520575	3.11141	7.21932	0.018071	0.0682012	0	54199
B3gnt9	UDP-GlcNAc:betaGal beta-1,3-N-acetylglucosaminyltransferase 9	LV tissue Genotype	ENSMUSG00000069920	0.590359	1.98605	7.21684	0.0180916	0.0682504	0	97440
Rest	RE1-silencing transcription factor	LV tissue Genotype	ENSMUSG00000029249	0.285459	3.17307	7.21607	0.0180921	0.0682504	0	19712
Xkr8	X-linked Kx blood group related 8	LV tissue Genotype	ENSMUSG00000037752	0.395625	1.04301	7.21754	0.0180958	0.0682504	0	381560
Ndufa11	NADH:ubiquinone oxidoreductase subunit A11	LV tissue Genotype	ENSMUSG00000002379	-0.297275	7.8927	7.21282	0.0181124	0.0682982	0	69875
Lpar6	lysophosphatidic acid receptor 6	LV tissue Genotype	ENSMUSG00000033446	-0.429912	3.22368	7.21062	0.0181277	0.068341	0	67168
Pidd1	p53 induced death domain protein 1	LV tissue Genotype	ENSMUSG00000025507	0.660488	0.816003	7.21465	0.0181388	0.068358	0	57913
Clec4a1	C-type lectin domain family 4, member a1	LV tissue Genotype	ENSMUSG00000049037	0.814554	2.57682	7.25836	0.01814	0.068358	0	269799
Ptbp2	polypyrimidine tract binding protein 2	LV tissue Genotype	ENSMUSG00000028134	0.297329	4.11947	7.20601	0.0181572	0.0683887	0	56195
Rab3a	RAB3A, member RAS oncogene family	LV tissue Genotype	ENSMUSG00000031840	-0.329976	5.03826	7.20507	0.0181631	0.0683887	0	19339
Rarg	retinoic acid receptor, gamma	LV tissue Genotype	ENSMUSG00000001288	-0.25885	4.6557	7.20495	0.0181639	0.0683887	0	19411
		LV tissue Genotype	ENSMUSG00000110834	0.699691	0.853765	7.20783	0.0181639	0.0683887	0
		LV tissue Genotype	ENSMUSG00000085731	0.990339	-1.12297	7.17012	0.0181872	0.0684616	0
Neurl4	neuralized E3 ubiquitin protein ligase 4	LV tissue Genotype	ENSMUSG00000047284	0.343556	5.7095	7.19536	0.0182268	0.0685959	0	216860
Ranbp1	RAN binding protein 1	LV tissue Genotype	ENSMUSG00000005732	0.408835	4.76636	7.19385	0.0182369	0.0686191	0	19385
Ocln	occludin	LV tissue Genotype	ENSMUSG00000021638	-0.85408	-1.4064	7.22532	0.0182621	0.0686991	0	18260
Ptpro	protein tyrosine phosphatase receptor type O	LV tissue Genotype	ENSMUSG00000030223	0.687521	1.6728	7.1903	0.0182708	0.0687167	0	19277
Rpn2	ribophorin II	LV tissue Genotype	ENSMUSG00000027642	0.32324	6.67467	7.18685	0.0182829	0.0687476	0	20014
Ccnb2	cyclin B2	LV tissue Genotype	ENSMUSG00000032218	1.70953	1.61621	7.3076	0.0183027	0.0688072	0	12442
Uhmk1	U2AF homology motif (UHM) kinase 1	LV tissue Genotype	ENSMUSG00000026667	0.259498	4.29078	7.18211	0.0183145	0.0688365	0	16589
Triobp	TRIO and F-actin binding protein	LV tissue Genotype	ENSMUSG00000033088	0.216664	4.44634	7.18051	0.018325	0.0688611	0	110253
Sdf4	stromal cell derived factor 4	LV tissue Genotype	ENSMUSG00000029076	0.229015	6.22834	7.17778	0.0183429	0.0689087	0	20318
Gimap8	GTPase, IMAP family member 8	LV tissue Genotype	ENSMUSG00000064262	-0.340162	2.43187	7.17769	0.0183456	0.0689087	0	243374
Egln2	egl-9 family hypoxia-inducible factor 2	LV tissue Genotype	ENSMUSG00000058709	0.224879	5.16966	7.17611	0.018354	0.0689119	0	112406
C920021L13Rik	RIKEN cDNA C920021L13 gene	LV tissue Genotype	ENSMUSG00000080727	0.785382	1.29473	7.17761	0.0183543	0.0689119	0	100042889
Rgs19	regulator of G-protein signaling 19	LV tissue Genotype	ENSMUSG00000002458	0.605983	2.36448	7.17533	0.0183625	0.0689278	0	56470
Gtf3c2	general transcription factor IIIC, polypeptide 2, beta	LV tissue Genotype	ENSMUSG00000106864	-0.278745	5.48604	7.17361	0.0183705	0.0689292	0	71752
Sec13	SEC13 homolog, nuclear pore and COPII coat complex component	LV tissue Genotype	ENSMUSG00000030298	0.315563	5.3874	7.17357	0.0183708	0.0689292	0	110379
Ttc3	tetratricopeptide repeat domain 3	LV tissue Genotype	ENSMUSG00000040785	-0.382026	6.09093	7.17127	0.0183861	0.0689716	0	22129
Cmklr1	chemerin chemokine-like receptor 1	LV tissue Genotype	ENSMUSG00000042190	0.311076	3.51996	7.17035	0.018393	0.0689825	0	14747
Nucb1	nucleobindin 1	LV tissue Genotype	ENSMUSG00000030824	0.212735	6.89784	7.16631	0.0184191	0.0690424	0	18220
Map4k1	mitogen-activated protein kinase kinase kinase kinase 1	LV tissue Genotype	ENSMUSG00000037337	0.644182	0.984646	7.16898	0.0184194	0.0690424	0	26411
Dpep2	dipeptidase 2	LV tissue Genotype	ENSMUSG00000053687	1.23284	2.08498	7.28319	0.0184208	0.0690424	0	319446
Rrp8	ribosomal RNA processing 8	LV tissue Genotype	ENSMUSG00000030888	0.302109	3.25457	7.16459	0.0184315	0.0690676	0	101867
Heg1	heart development protein with EGF-like domains 1	LV tissue Genotype	ENSMUSG00000075254	0.512072	6.32679	7.18138	0.0184501	0.0691038	0	77446
Atp5f1c	ATP synthase F1 subunit gamma	LV tissue Genotype	ENSMUSG00000025781	-0.373819	10.0187	7.16092	0.018455	0.0691038	0	11949
Larp4	La ribonucleoprotein 4	LV tissue Genotype	ENSMUSG00000023025	0.262188	5.03061	7.16069	0.0184566	0.0691038	0	207214
Abca5	ATP-binding cassette, sub-family A member 5	LV tissue Genotype	ENSMUSG00000018800	-0.477507	3.11424	7.16077	0.018457	0.0691038	0	217265
Ro60	Ro60, Y RNA binding protein	LV tissue Genotype	ENSMUSG00000018199	0.364077	3.88176	7.15962	0.0184642	0.0691158	0	20822
Gtf2h2	general transcription factor II H, polypeptide 2	LV tissue Genotype	ENSMUSG00000021639	-0.240337	3.78819	7.15562	0.0184911	0.0692013	0	23894
Gab2	growth factor receptor bound protein 2-associated protein 2	LV tissue Genotype	ENSMUSG00000004508	0.230059	4.44308	7.15131	0.0185195	0.0692927	0	14389
Ing2	inhibitor of growth family, member 2	LV tissue Genotype	ENSMUSG00000063049	-0.49069	1.37617	7.15074	0.0185304	0.0693189	0	69260
Tbc1d23	TBC1 domain family, member 23	LV tissue Genotype	ENSMUSG00000022749	-0.302112	4.10091	7.14827	0.01854	0.0693257	0	67581
Myof	myoferlin	LV tissue Genotype	ENSMUSG00000048612	0.838618	4.16646	7.29275	0.0185409	0.0693257	0	226101
Oaz1	ornithine decarboxylase antizyme 1	LV tissue Genotype	ENSMUSG00000035242	-0.218518	7.83028	7.1476	0.0185442	0.0693257	0	18245
Ifrd1	interferon-related developmental regulator 1	LV tissue Genotype	ENSMUSG00000001627	-0.278179	4.88059	7.14167	0.0185841	0.0694557	0	15982
3110082I17Rik	RIKEN cDNA 3110082I17 gene	LV tissue Genotype	ENSMUSG00000053553	0.401123	1.78025	7.14175	0.0185886	0.0694557	0	73212
Rpl3-ps1	ribosomal protein L3, pseudogene 1	LV tissue Genotype	ENSMUSG00000084349	0.608392	4.18087	7.20775	0.0185909	0.0694557	0	100043000
Alg9	ALG9 alpha-1,2-mannosyltransferase	LV tissue Genotype	ENSMUSG00000032059	0.309293	3.45222	7.13962	0.0185986	0.0694695	0	102580
Il6st	interleukin 6 signal transducer	LV tissue Genotype	ENSMUSG00000021756	0.242992	7.11377	7.13609	0.0186216	0.0695404	0	16195
Leo1	Leo1, Paf1/RNA polymerase II complex component	LV tissue Genotype	ENSMUSG00000042487	0.296406	3.28501	7.13269	0.0186455	0.0696146	0	235497
Ano8	anoctamin 8	LV tissue Genotype	ENSMUSG00000034863	-0.455957	4.03424	7.12958	0.018666	0.0696764	0	382014
Slc25a14	solute carrier family 25 (mitochondrial carrier, brain), member 14	LV tissue Genotype	ENSMUSG00000031105	0.563464	1.2496	7.12722	0.0186912	0.0697554	0	20523
		LV tissue Genotype	ENSMUSG00000109052	-1.21506	0.645837	7.17631	0.0187031	0.0697847	0
Mccc1os	methylcrotonoyl-Coenzyme A carboxylase 1 (alpha), opposite strand	LV tissue Genotype	ENSMUSG00000086392	-0.575628	0.224334	7.12653	0.0187186	0.0698163	0	654424
Sf3b4	splicing factor 3b, subunit 4	LV tissue Genotype	ENSMUSG00000068856	0.296871	4.07983	7.12167	0.0187196	0.0698163	0	107701
Odr4	odr4 GPCR localization factor homolog	LV tissue Genotype	ENSMUSG00000006010	-0.293612	4.24479	7.11999	0.0187308	0.0698434	0	226499
Tmem203	transmembrane protein 203	LV tissue Genotype	ENSMUSG00000078201	0.496114	2.03047	7.11717	0.0187534	0.069904	0	227615
Tmem177	transmembrane protein 177	LV tissue Genotype	ENSMUSG00000036975	-0.334489	3.02173	7.11578	0.0187603	0.069904	0	66343
Aqp2	aquaporin 2	LV tissue Genotype	ENSMUSG00000023013	1.8286	-1.35362	6.68476	0.0187616	0.069904	0	11827
Zfp40	zinc finger protein 40	LV tissue Genotype	ENSMUSG00000002617	-0.499107	1.51729	7.11604	0.0187632	0.069904	0	22700
Pdzd8	PDZ domain containing 8	LV tissue Genotype	ENSMUSG00000074746	-0.298933	4.13794	7.11392	0.0187723	0.0699231	0	107368
Adamtsl2	ADAMTS-like 2	LV tissue Genotype	ENSMUSG00000036040	0.420697	4.1969	7.11239	0.0187827	0.069947	0	77794
Dhx29	DExH-box helicase 29	LV tissue Genotype	ENSMUSG00000042426	0.216586	4.2975	7.11035	0.0187964	0.0699706	0	218629
Bccip	BRCA2 and CDKN1A interacting protein	LV tissue Genotype	ENSMUSG00000030983	0.272571	4.98141	7.11002	0.0187984	0.0699706	0	66165
Sirt2	sirtuin 2	LV tissue Genotype	ENSMUSG00000015149	-0.193105	6.395	7.10962	0.0188011	0.0699706	0	64383
St3gal1	ST3 beta-galactoside alpha-2,3-sialyltransferase 1	LV tissue Genotype	ENSMUSG00000013846	0.208697	4.84646	7.10843	0.0188093	0.0699823	0	20442
Npas2	neuronal PAS domain protein 2	LV tissue Genotype	ENSMUSG00000026077	-0.466902	1.24669	7.10913	0.0188123	0.0699823	0	18143
Rpp25	ribonuclease P/MRP 25 subunit	LV tissue Genotype	ENSMUSG00000062309	0.806413	1.22779	7.1088	0.0188277	0.0700245	0	102614
Bcl2a1d	B cell leukemia/lymphoma 2 related protein A1d	LV tissue Genotype	ENSMUSG00000099974	1.60308	-1.7996	6.6036	0.0188375	0.0700392	0	12047
H2-Q7	histocompatibility 2, Q region locus 7	LV tissue Genotype	ENSMUSG00000060550	-0.366183	3.56138	7.10407	0.0188397	0.0700392	0	15018
H2-Q9	histocompatibility 2, Q region locus 9	LV tissue Genotype	ENSMUSG00000060550	-0.366183	3.56138	7.10407	0.0188397	0.0700392	0	15018
Zswim9	zinc finger SWIM-type containing 9	LV tissue Genotype	ENSMUSG00000070814	-0.357434	2.64794	7.10353	0.0188445	0.070042	0	321008
Znhit2	zinc finger, HIT domain containing 2	LV tissue Genotype	ENSMUSG00000075227	0.415482	2.08976	7.10214	0.0188555	0.0700577	0	29805
		LV tissue Genotype	ENSMUSG00000106927	0.798875	-0.448674	7.12461	0.0188574	0.0700577	0
Cox4i1	cytochrome c oxidase subunit 4I1	LV tissue Genotype	ENSMUSG00000031818	-0.370258	10.0138	7.10086	0.018861	0.0700577	0	12857
Baiap2	brain-specific angiogenesis inhibitor 1-associated protein 2	LV tissue Genotype	ENSMUSG00000025372	0.456241	2.9536	7.09999	0.0188685	0.0700577	0	108100
Lrrc4b	leucine rich repeat containing 4B	LV tissue Genotype	ENSMUSG00000047085	-0.495481	3.00985	7.09982	0.0188693	0.0700577	0	272381
Col26a1	collagen, type XXVI, alpha 1	LV tissue Genotype	ENSMUSG00000004415	1.25479	-0.364015	6.95444	0.0188776	0.0700577	0	140709
Mypn	myopalladin	LV tissue Genotype	ENSMUSG00000020067	0.414215	7.25247	7.09812	0.0188798	0.0700577	0	68802
Gm5425	predicted gene 5425	LV tissue Genotype	ENSMUSG00000111875	-0.659762	0.257371	7.10234	0.0188828	0.0700577	0	432482
Stk39	serine/threonine kinase 39	LV tissue Genotype	ENSMUSG00000027030	-0.256423	6.40684	7.09737	0.0188849	0.0700577	0	53416
Fntb	farnesyltransferase, CAAX box, beta	LV tissue Genotype	ENSMUSG00000033373	-0.261805	3.45229	7.09679	0.0188896	0.0700603	0	110606
Aldh18a1	aldehyde dehydrogenase 18 family, member A1	LV tissue Genotype	ENSMUSG00000025007	0.447015	3.30396	7.09355	0.0189124	0.0701296	0	56454
Ms4a4c	membrane-spanning 4-domains, subfamily A, member 4C	LV tissue Genotype	ENSMUSG00000024675	1.70615	1.30775	6.9009	0.0189249	0.0701612	0	64380
Mid1-ps1	midline 1, pseudogene 1	LV tissue Genotype	ENSMUSG00000095134	0.716646	0.863583	7.09442	0.0189362	0.0701883	0	107988026
Timmdc1	translocase of inner mitochondrial membrane domain containing 1	LV tissue Genotype	ENSMUSG00000002846	-0.248104	4.90745	7.08816	0.0189482	0.0702001	0	76916
Zfp354b	zinc finger protein 354B	LV tissue Genotype	ENSMUSG00000020335	-0.703789	0.167298	7.09382	0.0189501	0.0702001	0	27274
Zbtb33	zinc finger and BTB domain containing 33	LV tissue Genotype	ENSMUSG00000048047	-0.424814	2.69337	7.0879	0.0189515	0.0702001	0	56805
Arhgef9	CDC42 guanine nucleotide exchange factor 9	LV tissue Genotype	ENSMUSG00000025656	-0.282453	4.00905	7.08448	0.018974	0.0702532	0	236915
Zfp462	zinc finger protein 462	LV tissue Genotype	ENSMUSG00000060206	0.48392	1.91986	7.0845	0.0189776	0.0702532	0	242466
Mocs2	molybdenum cofactor synthesis 2	LV tissue Genotype	ENSMUSG00000015536	-0.27521	3.92176	7.08392	0.018978	0.0702532	0	17434
Ddx19a	DEAD box helicase 19a	LV tissue Genotype	ENSMUSG00000015023	0.213254	4.43069	7.08161	0.0189936	0.070282	0	13680
		LV tissue Genotype	ENSMUSG00000101086	-0.813262	0.71217	7.08412	0.0189976	0.070282	0
Tmem245	transmembrane protein 245	LV tissue Genotype	ENSMUSG00000055296	-0.324403	6.12821	7.08038	0.0190018	0.070282	0	242474
Apoa2	apolipoprotein A-II	LV tissue Genotype	ENSMUSG00000005681	-0.957374	-0.979985	7.11749	0.0190031	0.070282	0	11807
Gtf2e2	general transcription factor II E, polypeptide 2 (beta subunit)	LV tissue Genotype	ENSMUSG00000031585	0.310678	3.23015	7.07948	0.0190091	0.070282	0	68153
4930557K07Rik	RIKEN cDNA 4930557K07 gene	LV tissue Genotype	ENSMUSG00000108034	2.31606	-2.49198	6.41243	0.0190131	0.070282	0	78202
Camk2d	calcium/calmodulin-dependent protein kinase II, delta	LV tissue Genotype	ENSMUSG00000053819	0.235658	6.6125	7.07862	0.019014	0.070282	0	108058
Rtn4ip1	reticulon 4 interacting protein 1	LV tissue Genotype	ENSMUSG00000019864	-0.252738	5.47652	7.07475	0.0190408	0.070366	0	170728
Gm10785	predicted gene 10785	LV tissue Genotype	ENSMUSG00000085169	1.32388	-1.75277	6.76938	0.0190508	0.0703882	0	100038392
Osgepl1	O-sialoglycoprotein endopeptidase-like 1	LV tissue Genotype	ENSMUSG00000026096	-0.380595	5.57018	7.07227	0.019058	0.0703996	0	72085
1700101I11Rik	RIKEN cDNA 1700101I11 gene	LV tissue Genotype	ENSMUSG00000097675	-0.604437	0.53022	7.07301	0.019077	0.0704548	0	100504641
Rflnb	refilin B	LV tissue Genotype	ENSMUSG00000020846	-0.348891	4.65204	7.06737	0.019092	0.0704953	0	76566
Fundc2	FUN14 domain containing 2	LV tissue Genotype	ENSMUSG00000031198	-0.260012	6.34522	7.06629	0.0190994	0.0705078	0	67391
Mfsd10	major facilitator superfamily domain containing 10	LV tissue Genotype	ENSMUSG00000001082	0.343044	3.69191	7.06433	0.0191137	0.0705456	0	68294
Mterf2	mitochondrial transcription termination factor 2	LV tissue Genotype	ENSMUSG00000049038	-0.32689	3.94543	7.06257	0.0191259	0.0705592	0	74238
Cggbp1	CGG triplet repeat binding protein 1	LV tissue Genotype	ENSMUSG00000054604	0.232105	4.50546	7.06237	0.0191268	0.0705592	0	106143
Gm7143	ribosomal protein S2 pseudogene	LV tissue Genotype	ENSMUSG00000114184	-0.335487	2.99654	7.06184	0.0191316	0.0705592	0	634678
Akr1e1	aldo-keto reductase family 1, member E1	LV tissue Genotype	ENSMUSG00000045410	-0.240439	4.49081	7.06139	0.0191336	0.0705592	0	56043
Sall2	spalt like transcription factor 2	LV tissue Genotype	ENSMUSG00000049532	0.462968	1.23732	7.06072	0.0191493	0.0706021	0	50524
Snx9	sorting nexin 9	LV tissue Genotype	ENSMUSG00000002365	0.237223	5.35718	7.05706	0.0191637	0.0706403	0	66616
Slfn4	schlafen 4	LV tissue Genotype	ENSMUSG00000000204	2.32185	-0.140199	8.66882	0.0191693	0.0706461	0	20558
Ap1ar	adaptor-related protein complex 1 associated regulatory protein	LV tissue Genotype	ENSMUSG00000074238	-0.209256	4.17502	7.05432	0.0191832	0.0706754	0	211556
Chchd3	coiled-coil-helix-coiled-coil-helix domain containing 3	LV tissue Genotype	ENSMUSG00000053768	-0.322864	8.07477	7.05395	0.0191854	0.0706754	0	66075
Mef2a	myocyte enhancer factor 2A	LV tissue Genotype	ENSMUSG00000030557	-0.334976	7.01231	7.04893	0.0192205	0.0707805	0	17258
Uba2	ubiquitin-like modifier activating enzyme 2	LV tissue Genotype	ENSMUSG00000052997	0.194606	4.98033	7.04871	0.0192221	0.0707805	0	50995
		LV tissue Genotype	ENSMUSG00000108353	0.934928	-1.23332	7.03429	0.0192567	0.0708931	0
Loxl1	lysyl oxidase-like 1	LV tissue Genotype	ENSMUSG00000032334	0.777474	6.09402	7.18166	0.0192657	0.0709113	0	16949
Cd163	CD163 antigen	LV tissue Genotype	ENSMUSG00000008845	-0.400971	3.84436	7.04056	0.0192798	0.0709479	0	93671
Adgrg1	adhesion G protein-coupled receptor G1	LV tissue Genotype	ENSMUSG00000031785	-0.401506	5.68071	7.0375	0.0193007	0.0710098	0	14766
Foxp4	forkhead box P4	LV tissue Genotype	ENSMUSG00000023991	0.308426	4.46512	7.03535	0.019316	0.0710511	0	74123
Fastk	Fas-activated serine/threonine kinase	LV tissue Genotype	ENSMUSG00000028959	-0.309059	7.89421	7.0345	0.0193218	0.0710574	0	66587
Man1a2	mannosidase, alpha, class 1A, member 2	LV tissue Genotype	ENSMUSG00000008763	0.268965	4.28002	7.03235	0.0193372	0.0710993	0	17156
Aurka	aurora kinase A	LV tissue Genotype	ENSMUSG00000027496	1.0625	1.21316	7.07137	0.0193418	0.0711009	0	20878
Ino80d	INO80 complex subunit D	LV tissue Genotype	ENSMUSG00000040865	0.318667	3.83141	7.02896	0.0193614	0.0711581	0	227195
Mfsd8	major facilitator superfamily domain containing 8	LV tissue Genotype	ENSMUSG00000025759	-0.401588	3.37666	7.02152	0.0194142	0.0713369	0	72175
8030453O22Rik	RIKEN cDNA 8030453O22 gene	LV tissue Genotype	ENSMUSG00000085058	1.39802	-1.96426	6.5383	0.0194488	0.071449	0	77209
Siah1a	siah E3 ubiquitin protein ligase 1A	LV tissue Genotype	ENSMUSG00000036840	-0.285102	3.00241	7.01282	0.0194764	0.0715353	0	20437
Ppcs	phosphopantothenoylcysteine synthetase	LV tissue Genotype	ENSMUSG00000028636	-0.395974	2.54627	7.01155	0.0194861	0.0715558	0	106564
Chmp1b2	charged multivesicular body protein 1B2	LV tissue Genotype	ENSMUSG00000031242	-0.39712	2.8916	7.00997	0.0194968	0.0715688	0	67028
Adrm1	adhesion regulating molecule 1 26S proteasome ubiquitin receptor	LV tissue Genotype	ENSMUSG00000039041	0.186388	6.16377	7.00963	0.0194978	0.0715688	0	56436
Ston2	stonin 2	LV tissue Genotype	ENSMUSG00000020961	-0.602271	2.11237	7.00866	0.0195078	0.0715903	0	108800
Pdlim2	PDZ and LIM domain 2	LV tissue Genotype	ENSMUSG00000022090	0.561461	2.94972	7.00677	0.0195197	0.0715922	0	213019
Cyp26b1	cytochrome P450, family 26, subfamily b, polypeptide 1	LV tissue Genotype	ENSMUSG00000063415	-1.19763	1.72542	7.10784	0.01952	0.0715922	0	232174
Kif1b	kinesin family member 1B	LV tissue Genotype	ENSMUSG00000063077	-0.456768	6.88619	7.00642	0.0195207	0.0715922	0	16561
Nectin1	nectin cell adhesion molecule 1	LV tissue Genotype	ENSMUSG00000032012	0.573249	1.82304	7.00543	0.0195371	0.0716375	0	58235
Snap23	synaptosomal-associated protein 23	LV tissue Genotype	ENSMUSG00000027287	-0.246452	5.14532	7.00067	0.0195617	0.0717126	0	20619
Cttn	cortactin	LV tissue Genotype	ENSMUSG00000031078	0.388292	5.75415	6.99941	0.0195707	0.0717254	0	13043
Sgms1os1	Sgms1 opposite strand transcript 1	LV tissue Genotype	ENSMUSG00000097787	-0.764508	0.374873	7.00302	0.0195735	0.0717254	0	67188
Max	Max protein	LV tissue Genotype	ENSMUSG00000059436	-0.345923	5.11969	6.99697	0.0195882	0.0717642	0	17187
Dhx15	DEAH-box helicase 15	LV tissue Genotype	ENSMUSG00000029169	0.196078	5.89791	6.99498	0.0196024	0.0718013	0	13204
Polr2i	polymerase (RNA) II (DNA directed) polypeptide I	LV tissue Genotype	ENSMUSG00000019738	-0.304551	3.76699	6.99208	0.0196238	0.0718556	0	69920
Gm10420	predicted gene 10420	LV tissue Genotype	ENSMUSG00000072789	-0.366588	2.09123	6.99219	0.0196255	0.0718556	0	108169197
Gpr65	G-protein coupled receptor 65	LV tissue Genotype	ENSMUSG00000021886	0.98004	1.29006	7.01642	0.0196345	0.0718736	0	14744
E2f7	E2F transcription factor 7	LV tissue Genotype	ENSMUSG00000020185	0.821749	0.779681	7.00351	0.0196428	0.0718887	0	52679
Entpd7	ectonucleoside triphosphate diphosphohydrolase 7	LV tissue Genotype	ENSMUSG00000025192	0.754902	1.19165	6.99285	0.0196499	0.0718995	0	93685
Gm14150	tubulin, alpha 1B pseudogene	LV tissue Genotype	ENSMUSG00000082809	0.673335	4.07847	7.06695	0.0196638	0.0719352	0	100043840
Scap	SREBF chaperone	LV tissue Genotype	ENSMUSG00000032485	0.263153	5.09773	6.98556	0.01967	0.0719429	0	235623
Mrpl42	mitochondrial ribosomal protein L42	LV tissue Genotype	ENSMUSG00000062981	-0.332193	8.09462	6.98114	0.0197018	0.0720344	0	67270
Slc4a1	solute carrier family 4 (anion exchanger), member 1	LV tissue Genotype	ENSMUSG00000006574	-1.94963	-0.701779	7.0511	0.0197033	0.0720344	0	20533
Sh2d3c	SH2 domain containing 3C	LV tissue Genotype	ENSMUSG00000059013	-0.353235	4.57226	6.98026	0.0197082	0.0720371	0	27387
Chchd2	coiled-coil-helix-coiled-coil-helix domain containing 2	LV tissue Genotype	ENSMUSG00000070493	-0.338275	7.90494	6.97968	0.0197123	0.0720372	0	14004
Sun2	Sad1 and UNC84 domain containing 2	LV tissue Genotype	ENSMUSG00000042524	0.381975	6.98253	6.97773	0.0197263	0.0720706	0	223697
Epha4	Eph receptor A4	LV tissue Genotype	ENSMUSG00000026235	-0.661645	3.88004	7.05758	0.0197298	0.0720706	0	13838
Pabir1	PP2A A alpha (PPP2R1A) and B55A (PPP2R2A) interacting phosphatase regulator 1	LV tissue Genotype	ENSMUSG00000074922	0.243682	3.05359	6.97646	0.0197367	0.0720807	0	68034
Uqcc3	ubiquinol-cytochrome c reductase complex assembly factor 3	LV tissue Genotype	ENSMUSG00000071654	0.322693	4.44527	6.97429	0.0197514	0.0721088	0	107197
Fmnl3	formin-like 3	LV tissue Genotype	ENSMUSG00000023008	0.229985	4.79921	6.97411	0.0197527	0.0721088	0	22379
Vcam1	vascular cell adhesion molecule 1	LV tissue Genotype	ENSMUSG00000027962	0.3274	4.26736	6.97308	0.0197602	0.0721212	0	22329
Gm16299	predicted gene 16299	LV tissue Genotype	ENSMUSG00000089679	-1.21427	-1.58975	6.95573	0.0197689	0.0721379	0	102641509
Alkbh3	alkB homolog 3, alpha-ketoglutarate-dependent dioxygenase	LV tissue Genotype	ENSMUSG00000040174	0.295413	5.35422	6.97074	0.0197769	0.0721519	0	69113
Hhipl1	hedgehog interacting protein-like 1	LV tissue Genotype	ENSMUSG00000021260	0.652149	2.5946	6.97071	0.0197825	0.0721573	0	214305
Clcn4	chloride channel, voltage-sensitive 4	LV tissue Genotype	ENSMUSG00000000605	-0.272517	5.66802	6.96729	0.0198019	0.0722128	0	12727
Gypc	glycophorin C	LV tissue Genotype	ENSMUSG00000090523	-0.315039	4.7186	6.96648	0.0198077	0.0722189	0	71683
Gls	glutaminase	LV tissue Genotype	ENSMUSG00000026103	0.23603	5.4975	6.96546	0.0198151	0.0722309	0	14660
		LV tissue Genotype	ENSMUSG00000064364	-0.856777	1.76556	6.99163	0.0198243	0.0722491	0
Dusp1	dual specificity phosphatase 1	LV tissue Genotype	ENSMUSG00000024190	-0.36203	5.48832	6.96344	0.0198298	0.0722498	0	19252
Wnk2	WNK lysine deficient protein kinase 2	LV tissue Genotype	ENSMUSG00000037989	-1.03036	6.35588	7.14372	0.0198328	0.0722498	0	75607
		LV tissue Genotype	ENSMUSG00000113052	1.94011	-1.94743	6.45388	0.0198517	0.0723036	0
Cklf	chemokine-like factor	LV tissue Genotype	ENSMUSG00000054400	0.598052	0.192463	6.97442	0.0198646	0.0723355	0	75458
Lrp12	low density lipoprotein-related protein 12	LV tissue Genotype	ENSMUSG00000022305	0.580204	2.09175	6.95651	0.0198849	0.0723942	0	239393
Trerf1	transcriptional regulating factor 1	LV tissue Genotype	ENSMUSG00000064043	0.409891	1.88302	6.95496	0.0198983	0.0724277	0	224829
Mydgf	myeloid derived growth factor	LV tissue Genotype	ENSMUSG00000019579	0.371656	4.06246	6.95299	0.0199063	0.0724357	0	28106
Rasef	RAS and EF hand domain containing	LV tissue Genotype	ENSMUSG00000043003	-0.74131	-0.6847	6.98098	0.0199088	0.0724357	0	242505
Adamts4	ADAM metallopeptidase with thrombospondin type 1 motif 4	LV tissue Genotype	ENSMUSG00000006403	1.45467	-0.228207	6.85477	0.0199218	0.0724618	0	240913
Zkscan7	zinc finger with KRAB and SCAN domains 7	LV tissue Genotype	ENSMUSG00000063488	-0.486949	2.30364	6.95045	0.0199267	0.0724618	0	382118
		LV tissue Genotype	ENSMUSG00000086320	-1.93899	2.93716	7.30184	0.0199285	0.0724618	0
Ankrd10	ankyrin repeat domain 10	LV tissue Genotype	ENSMUSG00000031508	0.455721	4.58743	6.94829	0.0199403	0.0724827	0	102334
Engase	endo-beta-N-acetylglucosaminidase	LV tissue Genotype	ENSMUSG00000033857	0.414126	2.41458	6.94828	0.0199425	0.0724827	0	217364
Atosb	atos homolog B	LV tissue Genotype	ENSMUSG00000036002	0.197741	5.49084	6.94723	0.0199478	0.0724868	0	230088
Bdnf	brain derived neurotrophic factor	LV tissue Genotype	ENSMUSG00000048482	-0.554168	2.01106	6.9445	0.0199717	0.0725586	0	12064
Cd180	CD180 antigen	LV tissue Genotype	ENSMUSG00000021624	1.51799	2.22594	7.12359	0.0200362	0.0727665	0	17079
Spc25	SPC25, NDC80 kinetochore complex component, homolog (S. cerevisiae)	LV tissue Genotype	ENSMUSG00000005233	1.43589	0.762397	6.95749	0.0200373	0.0727665	0	66442
		LV tissue Genotype	ENSMUSG00000044081	-1.15233	-1.23637	6.9598	0.0200461	0.072783	0
		LV tissue Genotype	ENSMUSG00000098198	0.976698	-1.32659	6.87797	0.0201044	0.0729795	0
Haus8	4HAUS augmin-like complex, subunit 8	LV tissue Genotype	ENSMUSG00000035439	0.331484	4.04523	6.92538	0.0201088	0.0729803	0	76478
Tmc7	transmembrane channel-like gene family 7	LV tissue Genotype	ENSMUSG00000042246	-0.951543	2.42597	7.0148	0.02012	0.0730056	0	209760
Ninj1	ninjurin 1	LV tissue Genotype	ENSMUSG00000037966	0.402576	5.39411	6.9224	0.0201303	0.0730163	0	18081
		LV tissue Genotype	ENSMUSG00000113909	2.51039	-1.3708	8.09896	0.0201337	0.0730163	0
Cdh5	cadherin 5	LV tissue Genotype	ENSMUSG00000031871	-0.352358	7.35833	6.92169	0.0201355	0.0730163	0	12562
Ift70b	intraflagellar transport 70B	LV tissue Genotype	ENSMUSG00000075273	-0.262723	3.41524	6.91909	0.0201555	0.0730736	0	72421
Gramd4	GRAM domain containing 4	LV tissue Genotype	ENSMUSG00000035900	-0.470719	4.86348	6.92489	0.0201756	0.0731312	0	223752
Mcub	mitochondrial calcium uniporter dominant negative beta subunit	LV tissue Genotype	ENSMUSG00000027994	0.903311	1.44931	6.92689	0.020194	0.0731826	0	66815
Zbp1	Z-DNA binding protein 1	LV tissue Genotype	ENSMUSG00000027514	1.43804	2.15688	7.0777	0.0202013	0.073194	0	58203
Pcolce	procollagen C-endopeptidase enhancer protein	LV tissue Genotype	ENSMUSG00000029718	0.592608	6.82408	6.95716	0.0202097	0.0731985	0	18542
Rabac1	Rab acceptor 1 (prenylated)	LV tissue Genotype	ENSMUSG00000003380	-0.281822	6.47697	6.9115	0.020211	0.0731985	0	14470
Zbtb10	zinc finger and BTB domain containing 10	LV tissue Genotype	ENSMUSG00000069114	-0.340799	2.93711	6.90839	0.0202353	0.0732714	0	229055
B3gnt8	UDP-GlcNAc:betaGal beta-1,3-N-acetylglucosaminyltransferase 8	LV tissue Genotype	ENSMUSG00000059479	-0.433411	5.02594	6.90455	0.0202626	0.0733551	0	232984
Ints15	integrator complex subunit 15	LV tissue Genotype	ENSMUSG00000039244	0.239937	3.88715	6.90305	0.0202743	0.0733819	0	231868
Kcna7	potassium voltage-gated channel, shaker-related subfamily, member 7	LV tissue Genotype	ENSMUSG00000038201	-0.696601	0.761261	6.90503	0.0202798	0.0733867	0	16495
Pold2	polymerase (DNA directed), delta 2, regulatory subunit	LV tissue Genotype	ENSMUSG00000020471	0.196787	4.40998	6.89978	0.0202984	0.0734386	0	18972
		LV tissue Genotype	ENSMUSG00000104037	-2.1401	-2.65949	6.24488	0.0203188	0.0734852	0
Brpf1	bromodomain and PHD finger containing, 1	LV tissue Genotype	ENSMUSG00000001632	0.337973	4.27324	6.89694	0.0203197	0.0734852	0	78783
Fibin	fin bud initiation factor homolog (zebrafish)	LV tissue Genotype	ENSMUSG00000074971	0.594534	3.79522	6.9392	0.0203335	0.0735145	0	67606
Sesn3	sestrin 3	LV tissue Genotype	ENSMUSG00000032009	-0.302652	3.76654	6.8941	0.0203412	0.0735145	0	75747
Clint1	clathrin interactor 1	LV tissue Genotype	ENSMUSG00000006169	0.172641	5.73727	6.89398	0.0203415	0.0735145	0	216705
Wnk4	WNK lysine deficient protein kinase 4	LV tissue Genotype	ENSMUSG00000035112	-0.859541	3.78635	7.02922	0.0203447	0.0735145	0	69847
		LV tissue Genotype	ENSMUSG00000086725	-0.51879	0.124659	6.89352	0.0203846	0.0736434	0
Sema3g	sema domain, immunoglobulin domain (Ig), short basic domain, secreted, (semaphorin) 3G	LV tissue Genotype	ENSMUSG00000021904	-0.479651	3.50445	6.88567	0.0204043	0.0736951	0	218877
Rbm15	RNA binding motif protein 15	LV tissue Genotype	ENSMUSG00000048109	0.380582	2.66278	6.88543	0.0204074	0.0736951	0	229700
		LV tissue Genotype	ENSMUSG00000112922	-1.42471	-1.82364	6.77716	0.0204139	0.0737033	0
Stc1	stanniocalcin 1	LV tissue Genotype	ENSMUSG00000014813	-0.432166	0.877949	6.8854	0.0204185	0.0737049	0	20855
Ints5	integrator complex subunit 5	LV tissue Genotype	ENSMUSG00000071652	0.308418	3.24827	6.88272	0.0204268	0.0737195	0	109077
Tek	TEK receptor tyrosine kinase	LV tissue Genotype	ENSMUSG00000006386	-0.303653	5.45729	6.88187	0.0204322	0.0737238	0	21687
Prc1	protein regulator of cytokinesis 1	LV tissue Genotype	ENSMUSG00000038943	1.54892	2.98465	7.08837	0.0204433	0.0737482	0	233406
Gm3650	predicted gene 3650	LV tissue Genotype	ENSMUSG00000097891	0.345282	1.52599	6.87601	0.0204828	0.0738626	0	100042074
Lsm12	LSM12 homolog	LV tissue Genotype	ENSMUSG00000020922	0.208362	4.73009	6.87472	0.0204861	0.0738626	0	268490
Rala	v-ral simian leukemia viral oncogene A (ras related)	LV tissue Genotype	ENSMUSG00000008859	0.353706	5.51807	6.87413	0.0204905	0.0738626	0	56044
Ampd3	adenosine monophosphate deaminase 3	LV tissue Genotype	ENSMUSG00000005686	0.362758	5.51149	6.87383	0.0204928	0.0738626	0	11717
Mri1	methylthioribose-1-phosphate isomerase 1	LV tissue Genotype	ENSMUSG00000004996	-0.324429	2.69144	6.87359	0.0204962	0.0738626	0	67873
Nsmaf	neutral sphingomyelinase (N-SMase) activation associated factor	LV tissue Genotype	ENSMUSG00000028245	-0.308531	5.58282	6.872	0.0205066	0.0738849	0	18201
Angptl4	angiopoietin-like 4	LV tissue Genotype	ENSMUSG00000002289	-1.40886	2.68948	7.07102	0.0205127	0.0738914	0	57875
Mroh2a	maestro heat-like repeat family member 2A	LV tissue Genotype	ENSMUSG00000079429	0.604298	0.368517	6.87672	0.0205219	0.0739015	0	100040766
		LV tissue Genotype	ENSMUSG00000108352	-0.258517	2.7236	6.86989	0.020524	0.0739015	0
Itga4	integrin alpha 4	LV tissue Genotype	ENSMUSG00000027009	0.802302	2.11297	6.88904	0.0205339	0.0739221	0	16401
Epm2aip1	EPM2A interacting protein 1	LV tissue Genotype	ENSMUSG00000046785	-0.363409	4.32472	6.86748	0.020541	0.0739322	0	77781
Daam2	dishevelled associated activator of morphogenesis 2	LV tissue Genotype	ENSMUSG00000040260	0.295026	3.24504	6.86701	0.0205453	0.0739324	0	76441
Zscan12	zinc finger and SCAN domain containing 12	LV tissue Genotype	ENSMUSG00000036721	0.338556	1.78382	6.86131	0.0205923	0.0740735	0	22758
		LV tissue Genotype	ENSMUSG00000101878	0.590219	0.138293	6.87352	0.0205972	0.0740735	0
Mcm6	minichromosome maintenance complex component 6	LV tissue Genotype	ENSMUSG00000026355	0.646225	3.56156	6.90508	0.0205972	0.0740735	0	17219
Lama4	laminin, alpha 4	LV tissue Genotype	ENSMUSG00000019846	0.3038	6.72451	6.85822	0.0206109	0.0740872	0	16775
Tmem87a	transmembrane protein 87A	LV tissue Genotype	ENSMUSG00000033808	0.191842	4.04288	6.85819	0.0206115	0.0740872	0	211499
Znrf2	zinc and ring finger 2	LV tissue Genotype	ENSMUSG00000058446	-0.203703	4.22456	6.85787	0.0206138	0.0740872	0	387524
Crot	carnitine O-octanoyltransferase	LV tissue Genotype	ENSMUSG00000003623	-0.246936	4.7946	6.85699	0.0206202	0.0740949	0	74114
Gimap1	GTPase, IMAP family member 1	LV tissue Genotype	ENSMUSG00000090019	-0.373758	1.45579	6.85603	0.0206338	0.0741284	0	16205
Smpd1	sphingomyelin phosphodiesterase 1, acid lysosomal	LV tissue Genotype	ENSMUSG00000037049	0.256215	7.60457	6.85432	0.0206405	0.0741306	0	20597
Gm6206	ring finger and WD repeat domain 2 (Rfwd2) pseudogene	LV tissue Genotype	ENSMUSG00000048949	-0.30586	2.87883	6.85418	0.0206429	0.0741306	0	621205
Abcb8	ATP-binding cassette, sub-family B member 8	LV tissue Genotype	ENSMUSG00000028973	-0.389324	6.12472	6.85281	0.020652	0.0741385	0	74610
Msh2	mutS homolog 2	LV tissue Genotype	ENSMUSG00000024151	-0.367942	3.8217	6.85267	0.0206537	0.0741385	0	17685
Traf1	TNF receptor-associated factor 1	LV tissue Genotype	ENSMUSG00000026875	0.578915	0.660976	6.85736	0.0206851	0.0742359	0	22029
Gstk1	glutathione S-transferase kappa 1	LV tissue Genotype	ENSMUSG00000029864	-0.499819	6.07682	6.86893	0.0206908	0.074241	0	76263
Itpkb	inositol 1,4,5-trisphosphate 3-kinase B	LV tissue Genotype	ENSMUSG00000038855	-0.397215	5.84818	6.84585	0.020705	0.0742741	0	320404
Ambra1	autophagy/beclin 1 regulator 1	LV tissue Genotype	ENSMUSG00000040506	0.356311	4.73089	6.84542	0.0207085	0.0742741	0	228361
Lyar	Ly1 antibody reactive clone	LV tissue Genotype	ENSMUSG00000067367	-0.293471	3.94373	6.84458	0.0207153	0.0742832	0	17089
		LV tissue Genotype	ENSMUSG00000025936	-0.959486	0.148898	6.85643	0.020728	0.0743134	0
Gm8281	predicted pseudogene 8281	LV tissue Genotype	ENSMUSG00000095681	-1.69338	-1.66163	6.72876	0.0207594	0.0744105	0	666772
Arf3	ADP-ribosylation factor 3	LV tissue Genotype	ENSMUSG00000051853	0.339345	4.41289	6.83757	0.0207685	0.0744281	0	11842
Myo19	myosin XIX	LV tissue Genotype	ENSMUSG00000020527	0.353342	3.21859	6.83434	0.0207942	0.0745046	0	66196
Slc11a1	solute carrier family 11 (proton-coupled divalent metal ion transporters), member 1	LV tissue Genotype	ENSMUSG00000026177	0.763254	2.77486	6.87826	0.020803	0.0745208	0	18173
Ccr7	C-C motif chemokine receptor 7	LV tissue Genotype	ENSMUSG00000037944	1.37442	-1.38681	6.41839	0.0208105	0.0745326	0	12775
		LV tissue Genotype	ENSMUSG00000097081	1.09188	-1.147	6.79215	0.020817	0.0745405	0
Fubp3	far upstream element (FUSE) binding protein 3	LV tissue Genotype	ENSMUSG00000026843	0.272961	3.71927	6.82946	0.0208312	0.0745759	0	320267
Stx4a	syntaxin 4A (placental)	LV tissue Genotype	ENSMUSG00000030805	-0.193114	5.55056	6.82736	0.0208467	0.0746161	0	20909
Gen1	GEN1, Holliday junction 5' flap endonuclease	LV tissue Genotype	ENSMUSG00000051235	0.758766	0.00998623	6.84049	0.0208675	0.0746701	0	209334
Bri3bp	Bri3 binding protein	LV tissue Genotype	ENSMUSG00000037905	-0.226801	4.8389	6.82428	0.0208705	0.0746701	0	76809
Mastl	microtubule associated serine/threonine kinase-like	LV tissue Genotype	ENSMUSG00000026779	1.41167	0.194923	6.71739	0.0208747	0.0746701	0	67121
BC004004	cDNA sequence BC004004	LV tissue Genotype	ENSMUSG00000052712	-0.328552	7.36671	6.81987	0.0209044	0.0747612	0	80748
Trem2	triggering receptor expressed on myeloid cells 2	LV tissue Genotype	ENSMUSG00000023992	1.29037	3.19754	6.99456	0.0209127	0.0747755	0	83433
Mpdz	multiple PDZ domain crumbs cell polarity complex component	LV tissue Genotype	ENSMUSG00000028402	-0.333432	5.45974	6.81728	0.0209245	0.0748021	0	17475
Tfb1m	transcription factor B1, mitochondrial	LV tissue Genotype	ENSMUSG00000036983	0.343781	3.14385	6.81495	0.0209436	0.0748511	0	224481
Gm7622	predicted pseudogene 7622	LV tissue Genotype	ENSMUSG00000113728	-0.669257	-0.366475	6.82863	0.0209481	0.0748511	0	665401
Smad1	SMAD family member 1	LV tissue Genotype	ENSMUSG00000031681	0.222935	3.47863	6.81395	0.0209511	0.0748511	0	17125
Map3k21	mitogen-activated protein kinase kinase kinase 21	LV tissue Genotype	ENSMUSG00000031853	-0.678162	0.857121	6.8132	0.0209699	0.074902	0	234878
Morc3	microrchidia 3	LV tissue Genotype	ENSMUSG00000039456	0.275456	3.87702	6.8104	0.0209782	0.074902	0	338467
Pik3c2b	phosphatidylinositol-4-phosphate 3-kinase catalytic subunit type 2 beta	LV tissue Genotype	ENSMUSG00000026447	0.395549	5.18259	6.81022	0.0209791	0.074902	0	240752
Tbc1d9b	TBC1 domain family, member 9B	LV tissue Genotype	ENSMUSG00000036644	0.24541	6.09844	6.80977	0.0209825	0.074902	0	76795
Itga2	integrin alpha 2	LV tissue Genotype	ENSMUSG00000015533	0.656156	-0.236206	6.82237	0.020987	0.0749027	0	16398
Cmtm8	CKLF-like MARVEL transmembrane domain containing 8	LV tissue Genotype	ENSMUSG00000041012	-0.685007	2.33744	6.81504	0.0210017	0.0749398	0	70031
Fam199x	family with sequence similarity 199, X-linked	LV tissue Genotype	ENSMUSG00000042595	0.506533	1.92772	6.80664	0.0210112	0.0749582	0	245622
Mrpl49	mitochondrial ribosomal protein L49	LV tissue Genotype	ENSMUSG00000007338	-0.287985	4.77912	6.79956	0.0210619	0.0751237	0	18120
Cfap20dc	CFAP20 domain containing	LV tissue Genotype	ENSMUSG00000021747	-0.455016	1.53979	6.79878	0.0210738	0.0751506	0	74430
Sbno2	strawberry notch 2	LV tissue Genotype	ENSMUSG00000035673	0.616234	4.72983	6.86809	0.0211246	0.0753163	0	216161
Memo1	mediator of cell motility 1	LV tissue Genotype	ENSMUSG00000058704	-0.331593	4.55081	6.78717	0.0211588	0.075423	0	76890
Srsf5	serine and arginine-rich splicing factor 5	LV tissue Genotype	ENSMUSG00000021134	-0.250726	7.21036	6.78461	0.0211786	0.0754718	0	20384
Gm8225	ribosomal protein S2 pseudogene	LV tissue Genotype	ENSMUSG00000068604	-0.394156	1.62292	6.78482	0.0211826	0.0754718	0	666668
Top3b	topoisomerase (DNA) III beta	LV tissue Genotype	ENSMUSG00000022779	0.207555	4.54585	6.78376	0.0211855	0.0754718	0	21976
Myl6	myosin, light polypeptide 6, alkali, smooth muscle and non-muscle	LV tissue Genotype	ENSMUSG00000090841	0.468593	7.06827	6.7826	0.0211944	0.075488	0	17904
		LV tissue Genotype	ENSMUSG00000112714	0.72624	-0.325621	6.79765	0.0212206	0.0755659	0
Kbtbd3	kelch repeat and BTB (POZ) domain containing 3	LV tissue Genotype	ENSMUSG00000025893	-0.403216	2.56697	6.77832	0.0212299	0.0755835	0	69149
Tgds	TDP-glucose 4,6-dehydratase	LV tissue Genotype	ENSMUSG00000022130	0.326358	2.62686	6.77656	0.0212438	0.0756173	0	76355
Rap1gds1	RAP1, GTP-GDP dissociation stimulator 1	LV tissue Genotype	ENSMUSG00000028149	0.213352	5.07064	6.77484	0.0212554	0.0756316	0	229877
Ube2n	ubiquitin-conjugating enzyme E2N	LV tissue Genotype	ENSMUSG00000074781	0.245287	5.57268	6.77471	0.0212565	0.0756316	0	93765
Tfrc	transferrin receptor	LV tissue Genotype	ENSMUSG00000022797	0.69711	5.03436	6.88791	0.0212772	0.0756901	0	22042
Fut8	fucosyltransferase 8	LV tissue Genotype	ENSMUSG00000021065	-0.275022	4.19481	6.77148	0.0212821	0.0756921	0	53618
1110059G10Rik	RIKEN cDNA 1110059G10 gene	LV tissue Genotype	ENSMUSG00000032551	-0.341226	2.98392	6.77035	0.021292	0.0757118	0	66202
		LV tissue Genotype	ENSMUSG00000067161	0.537915	1.14566	6.77104	0.0212971	0.0757143	0
Lgals4	lectin, galactose binding, soluble 4	LV tissue Genotype	ENSMUSG00000053964	-1.14323	5.74845	6.97801	0.0213065	0.0757323	0	16855
Gm15931	predicted gene 15931	LV tissue Genotype	ENSMUSG00000081723	0.919886	0.0501481	6.78168	0.021316	0.0757504	0	112136069
Hyal3	hyaluronoglucosaminidase 3	LV tissue Genotype	ENSMUSG00000036091	1.26238	-2.24115	6.33911	0.0213296	0.075772	0	109685
Camkk2	calcium/calmodulin-dependent protein kinase kinase 2, beta	LV tissue Genotype	ENSMUSG00000029471	0.60216	3.17517	6.78331	0.0213307	0.075772	0	207565
Gatad1	GATA zinc finger domain containing 1	LV tissue Genotype	ENSMUSG00000007415	-0.245276	6.0396	6.76473	0.0213351	0.0757721	0	67210
Tafa3	TAFA chemokine like family member 3	LV tissue Genotype	ENSMUSG00000055865	-0.60447	0.976283	6.76428	0.0213506	0.0758115	0	329731
H2-DMa	histocompatibility 2, class II, locus DMa	LV tissue Genotype	ENSMUSG00000037649	0.834001	2.60166	6.83233	0.0213745	0.0758808	0	14998
Ift56	intraflagellar transport 56	LV tissue Genotype	ENSMUSG00000056832	0.51328	1.37684	6.76018	0.0213817	0.0758912	0	264134
Pigt	phosphatidylinositol glycan anchor biosynthesis, class T	LV tissue Genotype	ENSMUSG00000017721	0.276867	5.93524	6.75536	0.0214093	0.0759737	0	78928
Ilf2	interleukin enhancer binding factor 2	LV tissue Genotype	ENSMUSG00000001016	0.205352	4.84006	6.75204	0.0214358	0.076052	0	67781
Syn1	synapsin I	LV tissue Genotype	ENSMUSG00000037217	1.06632	-0.123128	6.66792	0.0214503	0.0760766	0	20964
Hrob	homologous recombination factor with OB-fold	LV tissue Genotype	ENSMUSG00000034773	2.35081	-0.514945	6.39061	0.0214521	0.0760766	0	217216
Gata4	GATA binding protein 4	LV tissue Genotype	ENSMUSG00000021944	0.210223	6.70537	6.74951	0.0214558	0.0760766	0	14463
Psors1c2	psoriasis susceptibility 1 candidate 2 (human)	LV tissue Genotype	ENSMUSG00000024409	1.61753	-2.24006	6.25397	0.0215019	0.0762244	0	57390
Hscb	HscB iron-sulfur cluster co-chaperone	LV tissue Genotype	ENSMUSG00000043510	-0.282566	2.89754	6.74228	0.0215148	0.0762546	0	100900
Rpl7l1	ribosomal protein L7-like 1	LV tissue Genotype	ENSMUSG00000063888	0.240995	4.99544	6.73958	0.021535	0.0763108	0	66229
Vps16	VSP16 CORVET/HOPS core subunit	LV tissue Genotype	ENSMUSG00000027411	0.243784	4.18131	6.73898	0.0215402	0.0763135	0	80743
Ndufa12	NADH:ubiquinone oxidoreductase subunit A12	LV tissue Genotype	ENSMUSG00000020022	-0.355035	7.23666	6.73727	0.0215535	0.0763364	0	66414
Chml	choroideremia-like	LV tissue Genotype	ENSMUSG00000078185	-0.416379	2.41629	6.73731	0.0215554	0.0763364	0	12663
Rab11fip5	RAB11 family interacting protein 5 (class I)	LV tissue Genotype	ENSMUSG00000051343	0.232032	6.10688	6.73608	0.021563	0.0763478	0	52055
Gabarap	gamma-aminobutyric acid receptor associated protein	LV tissue Genotype	ENSMUSG00000018567	0.29334	7.80322	6.73545	0.0215681	0.0763502	0	56486
Afg1l	AFG1 like ATPase	LV tissue Genotype	ENSMUSG00000038302	-0.325676	4.95182	6.73312	0.0215867	0.0764007	0	215951
Prdx5	peroxiredoxin 5	LV tissue Genotype	ENSMUSG00000024953	-0.337831	8.15459	6.73037	0.0216088	0.0764632	0	54683
		LV tissue Genotype	ENSMUSG00000113529	-0.323289	5.30871	6.72975	0.0216137	0.0764651	0
Utp25	UTP25 small subunit processome component	LV tissue Genotype	ENSMUSG00000016181	0.264393	2.79872	6.72499	0.0216536	0.0765755	0	215193
Ncf4	neutrophil cytosolic factor 4	LV tissue Genotype	ENSMUSG00000071715	0.948816	1.15056	6.73633	0.0216565	0.0765755	0	17972
Hrct1	histidine rich carboxyl terminus 1	LV tissue Genotype	ENSMUSG00000071001	-0.548964	1.05823	6.72547	0.0216594	0.0765755	0	100039781
Pfkp	phosphofructokinase, platelet	LV tissue Genotype	ENSMUSG00000021196	0.661153	6.51508	6.79887	0.0216625	0.0765755	0	56421
Plcl1	phospholipase C-like 1	LV tissue Genotype	ENSMUSG00000038349	0.424398	1.83269	6.72216	0.0216814	0.0766118	0	227120
Prmt2	protein arginine N-methyltransferase 2	LV tissue Genotype	ENSMUSG00000020230	0.487345	4.17786	6.72385	0.0216816	0.0766118	0	15468
Kif23	kinesin family member 23	LV tissue Genotype	ENSMUSG00000032254	1.35269	2.18058	6.86967	0.0216882	0.0766197	0	71819
Gm30648	predicted gene, 30648	LV tissue Genotype	ENSMUSG00000106139	-0.988827	-1.82413	6.6683	0.0217005	0.0766339	0	102632621
		LV tissue Genotype	ENSMUSG00000100153	0.258966	4.02179	6.71896	0.021701	0.0766339	0
Wdr81	WD repeat domain 81	LV tissue Genotype	ENSMUSG00000045374	0.365265	3.97674	6.71635	0.0217221	0.0766877	0	192652
		LV tissue Genotype	ENSMUSG00000087439	-0.724956	-0.464096	6.73507	0.0217251	0.0766877	0
Ccdc68	coiled-coil domain containing 68	LV tissue Genotype	ENSMUSG00000038903	0.581038	2.23401	6.71412	0.0217434	0.0767303	0	381175
Cd200	CD200 molecule	LV tissue Genotype	ENSMUSG00000022661	-0.406462	5.12801	6.7123	0.0217543	0.0767303	0	17470
Wnk1	WNK lysine deficient protein kinase 1	LV tissue Genotype	ENSMUSG00000045962	-0.337204	8.30592	6.71227	0.0217545	0.0767303	0	232341
Adamts10	ADAM metallopeptidase with thrombospondin type 1 motif 10	LV tissue Genotype	ENSMUSG00000024299	0.258473	5.00778	6.71225	0.0217548	0.0767303	0	224697
Srgn	serglycin	LV tissue Genotype	ENSMUSG00000020077	-0.338964	4.33254	6.71145	0.0217614	0.076738	0	19073
Asrgl1	asparaginase like 1	LV tissue Genotype	ENSMUSG00000024654	-0.372453	5.25025	6.71071	0.0217671	0.0767427	0	66514
4931414P19Rik	RIKEN cDNA 4931414P19 gene	LV tissue Genotype	ENSMUSG00000022179	0.315646	2.12646	6.71001	0.021776	0.0767467	0	74359
Ndufa4	Ndufa4, mitochondrial complex associated	LV tissue Genotype	ENSMUSG00000029632	-0.388794	9.36725	6.70948	0.0217771	0.0767467	0	17992
Ccdc90b	coiled-coil domain containing 90B	LV tissue Genotype	ENSMUSG00000030613	-0.300449	4.93601	6.70786	0.0217902	0.076773	0	66365
Tuba1b	tubulin, alpha 1B	LV tissue Genotype	ENSMUSG00000023004	0.699238	7.32688	6.78235	0.0217934	0.076773	0	22143
Pwp1	PWP1 homolog, endonuclein	LV tissue Genotype	ENSMUSG00000001785	0.221808	3.85312	6.70409	0.0218213	0.0768559	0	103136
Pomt2	protein-O-mannosyltransferase 2	LV tissue Genotype	ENSMUSG00000034126	0.340443	4.05795	6.70204	0.0218379	0.0768916	0	217734
		LV tissue Genotype	ENSMUSG00000103081	-0.608588	0.410811	6.7052	0.0218403	0.0768916	0
Ndufs8	NADH:ubiquinone oxidoreductase core subunit S8	LV tissue Genotype	ENSMUSG00000059734	-0.378942	7.05359	6.70022	0.0218522	0.0769181	0	225887
Map3k15	mitogen-activated protein kinase kinase kinase 15	LV tissue Genotype	ENSMUSG00000031303	-0.299712	5.46488	6.69869	0.0218647	0.0769457	0	270672
Mmadhc	methylmalonic aciduria (cobalamin deficiency) cblD type, with homocystinuria	LV tissue Genotype	ENSMUSG00000026766	-0.256887	5.98258	6.69786	0.0218714	0.0769457	0	109129
Jade1	jade family PHD finger 1	LV tissue Genotype	ENSMUSG00000025764	-0.253114	4.38046	6.69764	0.0218733	0.0769457	0	269424
Ano5	anoctamin 5	LV tissue Genotype	ENSMUSG00000055489	-1.63244	-0.849506	6.72142	0.0218798	0.0769468	0	233246
Ndufa4l2	Ndufa4, mitochondrial complex associated like 2	LV tissue Genotype	ENSMUSG00000040280	-0.187676	4.21951	6.69654	0.0218825	0.0769468	0	407790
Pimreg	PICALM interacting mitotic regulator	LV tissue Genotype	ENSMUSG00000020808	1.69831	1.07848	6.7032	0.0218965	0.0769806	0	109212
1500009L16Rik	RIKEN cDNA 1500009L16 gene	LV tissue Genotype	ENSMUSG00000087651	0.616124	1.16053	6.69336	0.0219214	0.0770525	0	69784
Aspa	aspartoacylase	LV tissue Genotype	ENSMUSG00000020774	-0.655491	0.511708	6.69261	0.0219373	0.0770927	0	11484
Tmem240	transmembrane protein 240	LV tissue Genotype	ENSMUSG00000084845	-0.912	-1.45689	6.69892	0.0219611	0.077158	0	381582
Ube3d	ubiquitin protein ligase E3D	LV tissue Genotype	ENSMUSG00000032415	-0.894057	-0.410316	6.70189	0.0219682	0.077158	0	70348
Spata24	spermatogenesis associated 24	LV tissue Genotype	ENSMUSG00000024352	-0.888908	0.376678	6.68976	0.0219691	0.077158	0	71242
Cebpa	CCAAT/enhancer binding protein alpha	LV tissue Genotype	ENSMUSG00000034957	0.651534	2.89205	6.70315	0.0219973	0.0772412	0	12606
Pkd2l2	polycystic kidney disease 2-like 2	LV tissue Genotype	ENSMUSG00000014503	-0.644766	3.92403	6.75246	0.022033	0.0773511	0	53871
Cltb	clathrin light chain B	LV tissue Genotype	ENSMUSG00000047547	0.503805	6.20685	6.69793	0.0220427	0.0773694	0	74325
Isca1	iron-sulfur cluster assembly 1	LV tissue Genotype	ENSMUSG00000044792	-0.31121	7.45183	6.67512	0.0220574	0.0774053	0	69046
Bcas3	BCAS3 microtubule associated cell migration factor	LV tissue Genotype	ENSMUSG00000059439	-0.360581	4.75535	6.67301	0.0220747	0.0774309	0	192197
Kcnj15	potassium inwardly-rectifying channel, subfamily J, member 15	LV tissue Genotype	ENSMUSG00000062609	0.94521	0.585971	6.68416	0.0220748	0.0774309	0	16516
Mfsd5	major facilitator superfamily domain containing 5	LV tissue Genotype	ENSMUSG00000045665	0.25043	3.80997	6.67268	0.022078	0.0774309	0	106073
Mfsd12	major facilitator superfamily domain containing 12	LV tissue Genotype	ENSMUSG00000034854	0.40815	3.59963	6.67024	0.0220983	0.0774866	0	73822
Trpc4ap	transient receptor potential cation channel, subfamily C, member 4 associated protein	LV tissue Genotype	ENSMUSG00000038324	0.220706	7.21176	6.66773	0.0221182	0.0775405	0	56407
Timp1	tissue inhibitor of metalloproteinase 1	LV tissue Genotype	ENSMUSG00000001131	1.83805	5.16417	7.04408	0.022132	0.0775736	0	21857
Ears2	glutamyl-tRNA synthetase 2, mitochondrial	LV tissue Genotype	ENSMUSG00000030871	0.248879	3.14897	6.66541	0.0221384	0.0775801	0	67417
Plpp6	phospholipid phosphatase 6	LV tissue Genotype	ENSMUSG00000040105	-0.313744	2.88259	6.66411	0.0221495	0.0775885	0	74411
Ccdc6	coiled-coil domain containing 6	LV tissue Genotype	ENSMUSG00000048701	0.2622	4.60319	6.66394	0.0221497	0.0775885	0	76551
Angptl7	angiopoietin-like 7	LV tissue Genotype	ENSMUSG00000028989	0.919773	1.27868	6.68187	0.0221642	0.0776238	0	654812
Lnx2	ligand of numb-protein X 2	LV tissue Genotype	ENSMUSG00000016520	0.327994	3.73342	6.65784	0.0222005	0.0777268	0	140887
Tinf2	Terf1 (TRF1)-interacting nuclear factor 2	LV tissue Genotype	ENSMUSG00000007589	-0.208768	3.72094	6.6576	0.0222025	0.0777268	0	28113
Bend5	BEN domain containing 5	LV tissue Genotype	ENSMUSG00000028545	-0.502341	2.24496	6.65404	0.0222341	0.0778217	0	67621
Gm11687	ribosomal protein S2 pseudogene	LV tissue Genotype	ENSMUSG00000082480	-0.449154	1.16929	6.65399	0.0222418	0.0778327	0	627160
Dohh	deoxyhypusine hydroxylase/monooxygenase	LV tissue Genotype	ENSMUSG00000078440	-0.218523	4.65244	6.64979	0.0222667	0.0779044	0	102115
Cabp7	calcium binding protein 7	LV tissue Genotype	ENSMUSG00000009075	0.47919	0.155568	6.65572	0.0222729	0.0779057	0	192650
4921524J17Rik	RIKEN cDNA 4921524J17 gene	LV tissue Genotype	ENSMUSG00000036934	-0.252858	3.61485	6.64874	0.022276	0.0779057	0	66714
Nck1	non-catalytic region of tyrosine kinase adaptor protein 1	LV tissue Genotype	ENSMUSG00000032475	-0.245256	4.09473	6.64314	0.0223225	0.0780525	0	17973
Ktn1	kinectin 1	LV tissue Genotype	ENSMUSG00000021843	0.292043	7.71756	6.64025	0.0223461	0.0781195	0	16709
Asb11	ankyrin repeat and SOCS box-containing 11	LV tissue Genotype	ENSMUSG00000031382	-0.542529	6.05716	6.68191	0.0223523	0.0781255	0	68854
Ncapg	non-SMC condensin I complex, subunit G	LV tissue Genotype	ENSMUSG00000015880	1.7668	0.903443	6.63622	0.0223682	0.0781651	0	54392
Fhl3	four and a half LIM domains 3	LV tissue Genotype	ENSMUSG00000032643	0.436834	3.54815	6.63662	0.0223775	0.0781819	0	14201
Zfp207	zinc finger protein 207	LV tissue Genotype	ENSMUSG00000017421	-0.19521	5.97886	6.63325	0.0224046	0.0782611	0	22680
Septin11	septin 11	LV tissue Genotype	ENSMUSG00000058013	0.449788	4.70304	6.63238	0.022412	0.0782713	0	52398
Cnn3	calponin 3, acidic	LV tissue Genotype	ENSMUSG00000053931	0.368508	5.34395	6.63148	0.0224194	0.0782721	0	71994
Sgpl1	sphingosine phosphate lyase 1	LV tissue Genotype	ENSMUSG00000020097	0.446653	4.42925	6.63129	0.0224213	0.0782721	0	20397
Cox7c	cytochrome c oxidase subunit 7C	LV tissue Genotype	ENSMUSG00000017778	-0.366552	8.93951	6.6301	0.022431	0.0782767	0	12867
C2cd2l	C2 calcium-dependent domain containing 2-like	LV tissue Genotype	ENSMUSG00000032120	0.294919	4.36837	6.62971	0.0224345	0.0782767	0	71764
Ptpn18	protein tyrosine phosphatase, non-receptor type 18	LV tissue Genotype	ENSMUSG00000026126	0.430095	1.71954	6.6305	0.0224361	0.0782767	0	19253
Kctd7	potassium channel tetramerisation domain containing 7	LV tissue Genotype	ENSMUSG00000034110	0.514527	1.30636	6.62733	0.0224663	0.0783554	0	212919
St8sia6	ST8 alpha-N-acetyl-neuraminide alpha-2,8-sialyltransferase 6	LV tissue Genotype	ENSMUSG00000003418	-0.443375	1.59293	6.62639	0.0224676	0.0783554	0	241230
Fpgs	folylpolyglutamyl synthetase	LV tissue Genotype	ENSMUSG00000009566	0.329881	2.90304	6.62463	0.0224784	0.0783676	0	14287
Cxcl5	C-X-C motif chemokine ligand 5	LV tissue Genotype	ENSMUSG00000029371	1.63381	-0.811828	6.32734	0.0224801	0.0783676	0	20311
Ercc4	excision repair cross-complementing rodent repair deficiency, complementation group 4	LV tissue Genotype	ENSMUSG00000022545	0.359765	3.12418	6.62232	0.0224975	0.0784123	0	50505
Qpctl	glutaminyl-peptide cyclotransferase-like	LV tissue Genotype	ENSMUSG00000030407	0.332687	2.48803	6.62031	0.0225157	0.0784601	0	67369
Dars1	aspartyl-tRNA synthetase 1	LV tissue Genotype	ENSMUSG00000026356	-0.24854	5.92552	6.61862	0.0225274	0.0784643	0	226414
Cks1b	CDC28 protein kinase 1b	LV tissue Genotype	ENSMUSG00000028044	0.830476	1.51844	6.62094	0.0225299	0.0784643	0	54124
Eif3j1	eukaryotic translation initiation factor 3, subunit J1	LV tissue Genotype	ENSMUSG00000027236	-0.229971	5.51474	6.61827	0.0225304	0.0784643	0	78655
Cdk4	cyclin dependent kinase 4	LV tissue Genotype	ENSMUSG00000006728	0.293314	6.01445	6.61618	0.022548	0.0785097	0	12567
		LV tissue Genotype	ENSMUSG00000109536	-0.675694	-0.367951	6.63036	0.0225578	0.0785281	0
Gzmm	granzyme M (lymphocyte met-ase 1)	LV tissue Genotype	ENSMUSG00000054206	-0.77594	0.996635	6.61278	0.0225922	0.0786322	0	16904
Hycc2	hyccin PI4KA lipid kinase complex subunit 2	LV tissue Genotype	ENSMUSG00000038174	0.309301	3.16185	6.60831	0.0226155	0.0786916	0	213056
Zxdb	zinc finger, X-linked, duplicated B	LV tissue Genotype	ENSMUSG00000073062	-0.374947	1.71546	6.60843	0.0226183	0.0786916	0	668166
		LV tissue Genotype	ENSMUSG00000053925	0.75884	-0.0449165	6.61727	0.0226406	0.0787536	0
4833439L19Rik	RIKEN cDNA 4833439L19 gene	LV tissue Genotype	ENSMUSG00000025871	-0.201069	6.44356	6.6027	0.022662	0.0787982	0	97820
Slc23a1	solute carrier family 23 (nucleobase transporters), member 1	LV tissue Genotype	ENSMUSG00000024354	1.57003	-2.13168	6.18217	0.0226625	0.0787982	0	20522
Sox9	SRY (sex determining region Y)-box 9	LV tissue Genotype	ENSMUSG00000000567	1.01748	2.34149	6.68478	0.0226744	0.0788103	0	20682
Pnpla2	patatin-like phospholipase domain containing 2	LV tissue Genotype	ENSMUSG00000025509	-0.447348	8.77484	6.6009	0.0226772	0.0788103	0	66853
Prpf6	pre-mRNA splicing factor 6	LV tissue Genotype	ENSMUSG00000002455	-0.191675	5.1939	6.60063	0.0226796	0.0788103	0	68879
		LV tissue Genotype	ENSMUSG00000048600	0.351612	1.39397	6.60055	0.0226888	0.0788266	0
Cd209a	CD209a antigen	LV tissue Genotype	ENSMUSG00000031494	1.51872	-0.761131	6.16696	0.0227005	0.0788515	0	170786
2700062C07Rik	RIKEN cDNA 2700062C07 gene	LV tissue Genotype	ENSMUSG00000024273	0.408069	1.88665	6.59692	0.0227156	0.0788862	0	68046
Cfap410	cilia and flagella associated protein 410	LV tissue Genotype	ENSMUSG00000020284	0.237543	3.56809	6.59601	0.0227196	0.0788862	0	67884
Mrgprh	MAS-related GPR, member H	LV tissue Genotype	ENSMUSG00000059408	-1.09384	0.763376	6.62978	0.0227254	0.0788907	0	80978
Psmc3ip	proteasome (prosome, macropain) 26S subunit, ATPase 3, interacting protein	LV tissue Genotype	ENSMUSG00000019303	0.463365	1.10128	6.59539	0.0227369	0.078915	0	19183
Smu1	smu-1 suppressor of mec-8 and unc-52 homolog (C. elegans)	LV tissue Genotype	ENSMUSG00000028409	0.21988	5.17058	6.59246	0.022749	0.0789413	0	74255
Ecm1	extracellular matrix protein 1	LV tissue Genotype	ENSMUSG00000028108	0.416556	6.20403	6.58986	0.0227711	0.0789993	0	13601
Iqcc	IQ motif containing C	LV tissue Genotype	ENSMUSG00000040795	-0.318661	2.86016	6.58961	0.0227748	0.0789993	0	230767
		LV tissue Genotype	ENSMUSG00000092071	0.689583	-0.115606	6.60048	0.0227898	0.0790356	0
Pcif1	phosphorylated CTD interacting factor 1	LV tissue Genotype	ENSMUSG00000039849	0.208874	5.25843	6.58565	0.0228071	0.0790686	0	228866
Ceacam2	CEA cell adhesion molecule 2	LV tissue Genotype	ENSMUSG00000054385	-0.503807	0.594901	6.58715	0.0228143	0.0790686	0	26367
Pld3	phospholipase D family member 3	LV tissue Genotype	ENSMUSG00000003363	0.426582	5.62033	6.58472	0.0228151	0.0790686	0	18807
Pira1	paired-Ig-like receptor A1	LV tissue Genotype	ENSMUSG00000081665	1.11273	-0.533132	6.36416	0.0228175	0.0790686	0	18722
Cstf3	cleavage stimulation factor, 3' pre-RNA, subunit 3	LV tissue Genotype	ENSMUSG00000027176	0.325091	3.64473	6.58394	0.0228224	0.07907	0	228410
Rgs14	regulator of G-protein signaling 14	LV tissue Genotype	ENSMUSG00000052087	1.01046	-0.17081	6.55573	0.02283	0.0790802	0	51791
		LV tissue Genotype	ENSMUSG00000117874	-2.25976	-2.1556	6.08788	0.0228397	0.0790983	0
Ap4s1	adaptor-related protein complex AP-4, sigma 1	LV tissue Genotype	ENSMUSG00000020955	-0.322154	4.47059	6.57587	0.022891	0.0792581	0	11782
Cdca2	cell division cycle associated 2	LV tissue Genotype	ENSMUSG00000048922	1.27708	0.422178	6.36292	0.022895	0.0792581	0	108912
Prdx6	peroxiredoxin 6	LV tissue Genotype	ENSMUSG00000026701	-0.28741	7.41371	6.57298	0.0229157	0.0793104	0	11758
Zbtb7c	zinc finger and BTB domain containing 7C	LV tissue Genotype	ENSMUSG00000044646	0.468544	1.20461	6.57436	0.0229192	0.0793104	0	207259
Cspp1	centrosome and spindle pole associated protein 1	LV tissue Genotype	ENSMUSG00000056763	0.307304	2.92018	6.57124	0.0229321	0.0793394	0	211660
Vill	villin-like	LV tissue Genotype	ENSMUSG00000038775	1.64431	-0.381152	6.31704	0.0229463	0.0793727	0	22351
Cops3	COP9 signalosome subunit 3	LV tissue Genotype	ENSMUSG00000019373	0.267162	6.39305	6.5685	0.0229542	0.0793844	0	26572
Col4a2	collagen, type IV, alpha 2	LV tissue Genotype	ENSMUSG00000031503	0.466337	8.64051	6.56602	0.0229756	0.0794423	0	12827
Vps35l	VPS35 endosomal protein sorting factor like	LV tissue Genotype	ENSMUSG00000030982	0.215859	5.15407	6.56402	0.0229929	0.079486	0	71517
Shisa5	shisa family member 5	LV tissue Genotype	ENSMUSG00000025647	0.402104	5.57696	6.56294	0.0230021	0.079486	0	66940
Marchf5	membrane associated ring-CH-type finger 5	LV tissue Genotype	ENSMUSG00000023307	0.242588	6.0318	6.56255	0.0230055	0.079486	0	69104
Lzic	leucine zipper and CTNNBIP1 domain containing	LV tissue Genotype	ENSMUSG00000028990	-0.239805	3.65354	6.56252	0.0230065	0.079486	0	69151
Neil3	nei like 3 (E. coli)	LV tissue Genotype	ENSMUSG00000039396	1.5484	0.349753	6.15308	0.0230175	0.0795053	0	234258
Natd1	N-acetyltransferase domain containing 1	LV tissue Genotype	ENSMUSG00000018931	0.235246	3.65488	6.55998	0.0230284	0.0795053	0	24083
Map3k14	mitogen-activated protein kinase kinase kinase 14	LV tissue Genotype	ENSMUSG00000020941	0.34979	2.06938	6.56014	0.0230302	0.0795053	0	53859
Esco2	establishment of sister chromatid cohesion N-acetyltransferase 2	LV tissue Genotype	ENSMUSG00000022034	1.37163	0.0905186	6.31433	0.0230303	0.0795053	0	71988
Cdc5l	cell division cycle 5-like	LV tissue Genotype	ENSMUSG00000023932	0.219753	5.45883	6.55845	0.0230409	0.0795261	0	71702
Smpdl3a	sphingomyelin phosphodiesterase, acid-like 3A	LV tissue Genotype	ENSMUSG00000019872	-0.252961	6.07923	6.55485	0.0230721	0.079618	0	57319
Cmip	c-Maf inducing protein	LV tissue Genotype	ENSMUSG00000034390	0.302983	3.5917	6.55386	0.0230814	0.0796342	0	74440
Lsm7	LSM7 homolog, U6 small nuclear RNA and mRNA degradation associated	LV tissue Genotype	ENSMUSG00000035215	-0.378824	2.74808	6.55261	0.0230931	0.0796589	0	66094
Adam17	a disintegrin and metallopeptidase domain 17	LV tissue Genotype	ENSMUSG00000052593	0.221009	4.87255	6.54684	0.0231417	0.0798108	0	11491
		LV tissue Genotype	ENSMUSG00000073060	-0.393551	0.817306	6.5478	0.0231485	0.0798182	0
Ivns1abp	influenza virus NS1A binding protein	LV tissue Genotype	ENSMUSG00000023150	-0.413214	9.92451	6.53866	0.0232127	0.080024	0	117198
L3hypdh	L-3-hydroxyproline dehydratase (trans-)	LV tissue Genotype	ENSMUSG00000019718	-0.465221	2.00341	6.53778	0.0232239	0.0800465	0	67217
Snap91	synaptosomal-associated protein 91	LV tissue Genotype	ENSMUSG00000033419	0.496538	3.60367	6.53629	0.0232344	0.080067	0	20616
Ggps1	geranylgeranyl diphosphate synthase 1	LV tissue Genotype	ENSMUSG00000021302	-0.231774	3.86294	6.53544	0.0232415	0.0800755	0	14593
3300005D01Rik	RIKEN cDNA 3300005D01 gene	LV tissue Genotype	ENSMUSG00000096965	1.90031	-2.10812	7.37932	0.0232529	0.0800989	0	78512
Smc2	structural maintenance of chromosomes 2	LV tissue Genotype	ENSMUSG00000028312	0.829667	2.06388	6.56186	0.0232813	0.0801808	0	14211
Abcc8	ATP-binding cassette, sub-family C member 8	LV tissue Genotype	ENSMUSG00000040136	0.607498	5.76564	6.59679	0.0233284	0.0803272	0	20927
		LV tissue Genotype	ENSMUSG00000085913	0.847172	-0.841438	6.54665	0.0233408	0.0803496	0
Hif1an	hypoxia-inducible factor 1, alpha subunit inhibitor	LV tissue Genotype	ENSMUSG00000036450	-0.283764	4.96397	6.52365	0.0233441	0.0803496	0	319594
Apba1	amyloid beta precursor protein binding family A member 1	LV tissue Genotype	ENSMUSG00000024897	0.339003	2.42626	6.52177	0.0233634	0.0803999	0	319924
F5	coagulation factor V	LV tissue Genotype	ENSMUSG00000026579	-1.05679	-1.10846	6.54702	0.0233728	0.0804163	0	14067
Tacc3	transforming, acidic coiled-coil containing protein 3	LV tissue Genotype	ENSMUSG00000037313	1.07867	2.557	6.6357	0.0233855	0.0804343	0	21335
Clip2	CAP-GLY domain containing linker protein 2	LV tissue Genotype	ENSMUSG00000063146	0.407115	3.48011	6.51885	0.0233872	0.0804343	0	269713
Trim30d	tripartite motif-containing 30D	LV tissue Genotype	ENSMUSG00000057596	0.645937	1.4134	6.51845	0.0234168	0.0805199	0	209387
Hibch	3-hydroxyisobutyryl-Coenzyme A hydrolase	LV tissue Genotype	ENSMUSG00000041426	-0.384741	5.99701	6.51476	0.0234224	0.0805234	0	227095
Unc45b	unc-45 myosin chaperone B	LV tissue Genotype	ENSMUSG00000018845	-0.304828	7.39717	6.51136	0.0234523	0.0806104	0	217012
Grhl2	grainyhead like transcription factor 2	LV tissue Genotype	ENSMUSG00000022286	-0.800647	0.903514	6.51097	0.0234702	0.0806538	0	252973
Irgq	immunity-related GTPase family, Q	LV tissue Genotype	ENSMUSG00000041037	0.253209	4.54609	6.50852	0.0234776	0.0806538	0	210146
Chaf1a	chromatin assembly factor 1, subunit A	LV tissue Genotype	ENSMUSG00000002835	0.408749	3.04347	6.508	0.0234837	0.0806538	0	27221
Tmsb10b	thymosin beta 10b	LV tissue Genotype	ENSMUSG00000091955	0.876117	1.0279	6.51688	0.0234882	0.0806538	0	100043712
Klhl20	kelch-like 20	LV tissue Genotype	ENSMUSG00000026705	0.249788	3.97516	6.50722	0.0234894	0.0806538	0	226541
Vat1	vesicle amine transport 1	LV tissue Genotype	ENSMUSG00000034993	0.51127	5.51652	6.53978	0.0234928	0.0806538	0	26949
Cenpt	centromere protein T	LV tissue Genotype	ENSMUSG00000036672	0.576107	2.00955	6.50524	0.0235132	0.0807082	0	320394
Gal3st3	galactose-3-O-sulfotransferase 3	LV tissue Genotype	ENSMUSG00000047658	-0.535777	4.03006	6.53165	0.0235347	0.0807423	0	545276
Asns	asparagine synthetase	LV tissue Genotype	ENSMUSG00000029752	0.433063	1.48129	6.50281	0.0235358	0.0807423	0	27053
Prg4	proteoglycan 4 (megakaryocyte stimulating factor, articular superficial zone protein)	LV tissue Genotype	ENSMUSG00000006014	0.746523	5.35657	6.62418	0.0235371	0.0807423	0	96875
Ccdc85c	coiled-coil domain containing 85C	LV tissue Genotype	ENSMUSG00000084883	-0.402064	5.03935	6.50022	0.0235509	0.0807739	0	668158
Gm9294	ribosomal protein S4, X-linked pseudogene	LV tissue Genotype	ENSMUSG00000044609	-0.585895	-0.0582849	6.50393	0.0235861	0.0808787	0	668668
Zfp617	zinc finger protein 617	LV tissue Genotype	ENSMUSG00000066880	-0.230818	3.59887	6.49452	0.0236023	0.0809181	0	170938
		LV tissue Genotype	ENSMUSG00000089636	0.647613	-0.964735	6.51542	0.0236112	0.0809329	0
Pkd1	polycystin 1, transient receptor potential channel interacting	LV tissue Genotype	ENSMUSG00000032855	0.296117	5.96321	6.48967	0.0236447	0.0810317	0	18763
Tubb4b-ps1	tubulin, beta 4B class IVB, pseudogene 1	LV tissue Genotype	ENSMUSG00000095159	0.553113	3.01875	6.48748	0.0236657	0.0810876	0	100042651
Ncbp1	nuclear cap binding protein subunit 1	LV tissue Genotype	ENSMUSG00000028330	0.20106	4.85068	6.48677	0.0236706	0.0810886	0	433702
		LV tissue Genotype	ENSMUSG00000118164	0.984702	-1.38631	6.23633	0.0236769	0.0810942	0
Tsen15	tRNA splicing endonuclease subunit 15	LV tissue Genotype	ENSMUSG00000014980	0.316838	3.03012	6.48542	0.0236839	0.081102	0	66637
Pld6	phospholipase D family member 6	LV tissue Genotype	ENSMUSG00000043648	-1.07108	-1.04869	6.51418	0.0237037	0.0811541	0	194908
Syvn1	synovial apoptosis inhibitor 1, synoviolin	LV tissue Genotype	ENSMUSG00000024807	0.273619	5.00646	6.48218	0.0237116	0.0811651	0	74126
Gm12092	predicted gene 12092	LV tissue Genotype	ENSMUSG00000084850	-0.729604	-0.666055	6.49919	0.0237528	0.08129	0	102637613
Cln3	CLN3 lysosomal/endosomal transmembrane protein, battenin	LV tissue Genotype	ENSMUSG00000030720	0.337704	3.21615	6.47564	0.0237715	0.081338	0	12752
Bmx	BMX non-receptor tyrosine kinase	LV tissue Genotype	ENSMUSG00000031377	-0.736819	0.784783	6.47625	0.0237814	0.0813561	0	12169
Samsn1	SAM domain, SH3 domain and nuclear localization signals, 1	LV tissue Genotype	ENSMUSG00000022876	1.00951	-0.273329	6.4703	0.0237868	0.0813583	0	67742
		LV tissue Genotype	ENSMUSG00000098041	-1.13376	-1.39363	6.48462	0.0238091	0.0814041	0
Gramd2b	GRAM domain containing 2B	LV tissue Genotype	ENSMUSG00000001700	0.268346	4.09884	6.47131	0.0238095	0.0814041	0	107022
Ints4	integrator complex subunit 4	LV tissue Genotype	ENSMUSG00000025133	0.275106	5.77524	6.4689	0.0238307	0.0814607	0	101861
Slx1b	SLX1 structure-specific endonuclease subunit homolog B (S. cerevisiae)	LV tissue Genotype	ENSMUSG00000059772	-0.366551	2.1469	6.46622	0.0238579	0.0815355	0	75764
		LV tissue Genotype	ENSMUSG00000073902	1.05647	-0.318082	6.40974	0.023862	0.0815355	0
Mms22l	MMS22-like, DNA repair protein	LV tissue Genotype	ENSMUSG00000045751	1.01159	0.40812	6.4767	0.0238704	0.0815481	0	212377
Cox6a1	cytochrome c oxidase subunit 6A1	LV tissue Genotype	ENSMUSG00000041697	0.367545	6.75421	6.46367	0.0238777	0.0815573	0	12861
Ykt6	YKT6 v-SNARE homolog (S. cerevisiae)	LV tissue Genotype	ENSMUSG00000002741	0.176704	5.57121	6.46285	0.0238852	0.0815602	0	56418
		LV tissue Genotype	ENSMUSG00000086779	0.549711	-0.557039	6.48352	0.023888	0.0815602	0
Cep97	centrosomal protein 97	LV tissue Genotype	ENSMUSG00000022604	0.310694	2.18429	6.46072	0.0239075	0.081611	0	74201
Srsf2	serine and arginine-rich splicing factor 2	LV tissue Genotype	ENSMUSG00000034120	0.213118	6.72811	6.45842	0.0239251	0.0816551	0	20382
		LV tissue Genotype	ENSMUSG00000079242	-0.682736	-0.380524	6.47384	0.0239375	0.0816812	0
Csf3r	colony stimulating factor 3 receptor	LV tissue Genotype	ENSMUSG00000028859	1.01598	1.83059	6.5218	0.0239568	0.081731	0	12986
		LV tissue Genotype	ENSMUSG00000107994	-0.354686	1.88599	6.45429	0.0239667	0.0817487	0
Gpbp1	GC-rich promoter binding protein 1	LV tissue Genotype	ENSMUSG00000032745	-0.275289	5.61776	6.45142	0.0239885	0.0818038	0	73274
Cdc42se1	CDC42 small effector 1	LV tissue Genotype	ENSMUSG00000046722	0.370829	4.31471	6.45105	0.0239922	0.0818038	0	57912
Isg15	ISG15 ubiquitin-like modifier	LV tissue Genotype	ENSMUSG00000035692	1.07223	2.00113	6.52545	0.0240177	0.0818626	0	100038882
		LV tissue Genotype	ENSMUSG00000106515	-1.82009	-2.19498	6.0988	0.0240189	0.0818626	0
Socs3	suppressor of cytokine signaling 3	LV tissue Genotype	ENSMUSG00000053113	0.63548	2.14157	6.44829	0.0240245	0.0818659	0	12702
Gstm3	glutathione S-transferase, mu 3	LV tissue Genotype	ENSMUSG00000004038	-0.387503	1.05208	6.44362	0.0240717	0.0820107	0	14864
		LV tissue Genotype	ENSMUSG00000092283	0.650202	3.86817	6.51124	0.0240795	0.0820213	0
Igkc	immunoglobulin kappa constant	LV tissue Genotype	ENSMUSG00000076609	-0.906591	-1.17862	6.45358	0.0241057	0.082077	0	16071
Cd300c2	CD300C molecule 2	LV tissue Genotype	ENSMUSG00000044811	1.13461	2.10803	6.53167	0.0241097	0.082077	0	140497
Asic3	acid-sensing ion channel 3	LV tissue Genotype	ENSMUSG00000038276	1.0725	-0.125782	6.44328	0.0241101	0.082077	0	171209
Actb	actin, beta	LV tissue Genotype	ENSMUSG00000029580	0.684414	8.46688	6.48291	0.0241399	0.0821284	0	11461
Gm11249	ribosomal protein S2 pseudogene	LV tissue Genotype	ENSMUSG00000083087	-0.336201	2.66973	6.43492	0.0241405	0.0821284	0	433715
		LV tissue Genotype	ENSMUSG00000083757	-0.764553	-0.749976	6.4586	0.0241481	0.0821284	0
Klhl3	kelch-like 3	LV tissue Genotype	ENSMUSG00000014164	-0.579444	1.86583	6.43428	0.0241487	0.0821284	0	100503085
Dsc2	desmocollin 2	LV tissue Genotype	ENSMUSG00000024331	0.26329	5.26799	6.43381	0.0241488	0.0821284	0	13506
Col1a2	collagen, type I, alpha 2	LV tissue Genotype	ENSMUSG00000029661	1.05978	9.29787	6.56322	0.024182	0.0822254	0	12843
Gm6394	ribosomal protein S11 pseudogene	LV tissue Genotype	ENSMUSG00000104623	0.715799	-0.972074	6.44075	0.0242058	0.0822856	0	623114
Haus7	HAUS augmin-like complex, subunit 7	LV tissue Genotype	ENSMUSG00000031371	0.513877	2.51485	6.42733	0.0242111	0.0822856	0	73738
		LV tissue Genotype	ENSMUSG00000115637	-0.554917	5.2485	6.48739	0.0242162	0.0822856	0
Pdhb	pyruvate dehydrogenase (lipoamide) beta	LV tissue Genotype	ENSMUSG00000021748	-0.348501	8.84681	6.42618	0.0242186	0.0822856	0	68263
Ccna2	cyclin A2	LV tissue Genotype	ENSMUSG00000027715	1.51809	3.08893	6.60512	0.0242518	0.0823378	0	12428
Rab23	RAB23, member RAS oncogene family	LV tissue Genotype	ENSMUSG00000004768	0.346882	2.77285	6.42274	0.0242518	0.0823378	0	19335
Plxdc1	plexin domain containing 1	LV tissue Genotype	ENSMUSG00000017417	-0.483646	2.37541	6.42282	0.0242519	0.0823378	0	72324
Nipal2	NIPA-like domain containing 2	LV tissue Genotype	ENSMUSG00000038879	-1.38087	-1.20838	6.39786	0.0242584	0.0823378	0	223473
Tcirg1	T cell, immune regulator 1, ATPase, H+ transporting, lysosomal V0 protein A3	LV tissue Genotype	ENSMUSG00000001750	0.631698	4.60103	6.49486	0.0242624	0.0823378	0	27060
Tprkb	Tp53rk binding protein	LV tissue Genotype	ENSMUSG00000054226	0.214961	3.28052	6.42104	0.0242668	0.0823378	0	69786
Pde4c	phosphodiesterase 4C, cAMP specific	LV tissue Genotype	ENSMUSG00000031842	-0.83118	2.31186	6.48002	0.0242671	0.0823378	0	110385
Tfec	transcription factor EC	LV tissue Genotype	ENSMUSG00000029553	1.14673	-0.765587	6.31347	0.0242827	0.0823746	0	21426
Kti12	KTI12 homolog, chromatin associated	LV tissue Genotype	ENSMUSG00000073775	0.262451	3.50989	6.41864	0.0242886	0.0823769	0	100087
		LV tissue Genotype	ENSMUSG00000112120	2.52756	-2.05819	7.03246	0.0242928	0.0823769	0
Gm5150	predicted gene 5150	LV tissue Genotype	ENSMUSG00000078780	2.29267	-1.8603	7.229	0.0243008	0.0823881	0	381484
		LV tissue Genotype	ENSMUSG00000107292	-1.06247	-1.49143	6.42802	0.0243065	0.0823911	0
Zfp946	zinc finger protein 946	LV tissue Genotype	ENSMUSG00000071266	-0.611712	1.54424	6.41657	0.0243132	0.082398	0	74149
Syn3	synapsin III	LV tissue Genotype	ENSMUSG00000059602	-0.342828	5.93263	6.41474	0.0243237	0.0824175	0	27204
Tagln	transgelin	LV tissue Genotype	ENSMUSG00000032085	0.605192	4.8498	6.48264	0.024336	0.0824432	0	21345
Sesn1	sestrin 1	LV tissue Genotype	ENSMUSG00000038332	-0.489691	6.44053	6.42627	0.0243672	0.0825327	0	140742
Tk1	thymidine kinase 1	LV tissue Genotype	ENSMUSG00000025574	1.03252	1.92748	6.4804	0.0243789	0.0825563	0	21877
Prmt3	protein arginine N-methyltransferase 3	LV tissue Genotype	ENSMUSG00000030505	-0.260042	3.4385	6.40428	0.024421	0.0826828	0	71974
Asap2	ArfGAP with SH3 domain, ankyrin repeat and PH domain 2	LV tissue Genotype	ENSMUSG00000052632	0.359075	4.50811	6.40092	0.0244516	0.0827693	0	211914
		LV tissue Genotype	ENSMUSG00000084895	-1.12126	-1.43325	6.38754	0.0244561	0.0827693	0
Arxes2	adipocyte-related X-chromosome expressed sequence 2	LV tissue Genotype	ENSMUSG00000048040	1.10242	-0.710522	6.37531	0.0244787	0.0828299	0	76976
G530011O06Rik	RIKEN cDNA G530011O06 gene	LV tissue Genotype	ENSMUSG00000072844	-0.971751	-0.691981	6.4056	0.0244835	0.08283	0	654820
Mamld1	mastermind-like domain containing 1	LV tissue Genotype	ENSMUSG00000059401	0.39666	3.06251	6.39665	0.0244925	0.0828442	0	333639
Maz	MYC-associated zinc finger protein (purine-binding transcription factor)	LV tissue Genotype	ENSMUSG00000030678	0.247718	5.45681	6.39041	0.0245491	0.0830195	0	17188
Rbl2	RB transcriptional corepressor like 2	LV tissue Genotype	ENSMUSG00000031666	-0.343555	5.67258	6.38976	0.0245551	0.0830236	0	19651
Nebl	nebulette	LV tissue Genotype	ENSMUSG00000053702	-0.345111	7.74194	6.38575	0.0245925	0.0831285	0	74103
Rcsd1	RCSD domain containing 1	LV tissue Genotype	ENSMUSG00000040723	-0.320732	6.35802	6.38541	0.0245956	0.0831285	0	226594
Kcnb1	potassium voltage gated channel, Shab-related subfamily, member 1	LV tissue Genotype	ENSMUSG00000050556	-0.340517	5.07284	6.38336	0.0246148	0.083149	0	16500
Mcc	mutated in colorectal cancers	LV tissue Genotype	ENSMUSG00000071856	-0.345114	3.00498	6.38263	0.0246229	0.083149	0	328949
		LV tissue Genotype	ENSMUSG00000092607	-0.19501	4.46853	6.3823	0.0246248	0.083149	0
Dchs1	dachsous cadherin related 1	LV tissue Genotype	ENSMUSG00000036862	0.300462	4.13011	6.38234	0.0246248	0.083149	0	233651
Actr3	ARP3 actin-related protein 3	LV tissue Genotype	ENSMUSG00000026341	0.38142	6.59332	6.3822	0.0246256	0.083149	0	74117
Pcbd1	pterin 4 alpha carbinolamine dehydratase/dimerization cofactor of hepatocyte nuclear factor 1 alpha (TCF1) 1	LV tissue Genotype	ENSMUSG00000020098	0.783363	0.352875	6.39051	0.0246414	0.0831861	0	13180
Aars1	alanyl-tRNA synthetase 1	LV tissue Genotype	ENSMUSG00000031960	0.233776	6.02096	6.37664	0.0246776	0.083282	0	234734
Wdcp	WD repeat and coiled coil containing	LV tissue Genotype	ENSMUSG00000051721	-0.344227	2.836	6.37662	0.0246793	0.083282	0	238037
Prim1	DNA primase, p49 subunit	LV tissue Genotype	ENSMUSG00000025395	0.625297	1.63117	6.37492	0.0247039	0.0833489	0	19075
Mkks	McKusick-Kaufman syndrome	LV tissue Genotype	ENSMUSG00000027274	-0.282816	4.69961	6.37074	0.024733	0.0834308	0	59030
Creld1	cysteine-rich with EGF-like domains 1	LV tissue Genotype	ENSMUSG00000030284	-0.195791	4.91809	6.36649	0.024773	0.0835415	0	171508
Timp3	tissue inhibitor of metalloproteinase 3	LV tissue Genotype	ENSMUSG00000020044	-0.38732	7.66788	6.36623	0.0247754	0.0835415	0	21859
Tor1a	torsin family 1, member A (torsin A)	LV tissue Genotype	ENSMUSG00000026849	0.304799	2.90441	6.36552	0.0247837	0.0835531	0	30931
Gng11	guanine nucleotide binding protein (G protein), gamma 11	LV tissue Genotype	ENSMUSG00000032766	-0.343621	3.68751	6.36339	0.0248028	0.0835861	0	66066
Mmp16	matrix metallopeptidase 16	LV tissue Genotype	ENSMUSG00000028226	1.02237	-0.318135	6.36293	0.0248031	0.0835861	0	17389
		LV tissue Genotype	ENSMUSG00000097250	1.49393	-1.22268	5.95357	0.0248359	0.0836807	0
Polr2d	polymerase (RNA) II (DNA directed) polypeptide D	LV tissue Genotype	ENSMUSG00000024258	0.268429	3.3407	6.3551	0.0248814	0.0838175	0	69241
Camk1d	calcium/calmodulin-dependent protein kinase ID	LV tissue Genotype	ENSMUSG00000039145	0.507508	1.71926	6.35526	0.0248864	0.0838183	0	227541
Gm2387	ribosomal protein 10; DNA segment, Chr X, human DXS648E; 24.6 kDa protein	LV tissue Genotype	ENSMUSG00000115457	0.664327	-0.350105	6.37073	0.0248913	0.0838186	0	100039720
Spmip7	sperm microtubule inner protein 7	LV tissue Genotype	ENSMUSG00000020191	-0.945901	-0.712411	6.37348	0.0249258	0.0839185	0	73862
		LV tissue Genotype	ENSMUSG00000103183	-0.361125	1.03395	6.34895	0.0249508	0.0839864	0
Nmnat2	nicotinamide nucleotide adenylyltransferase 2	LV tissue Genotype	ENSMUSG00000042751	1.51494	-1.02147	6.07369	0.0249592	0.0839984	0	226518
Wdr53	WD repeat domain 53	LV tissue Genotype	ENSMUSG00000022787	0.758985	1.72605	6.34724	0.024983	0.0840621	0	68980
Eprn	ephemeron, early developmental lncRNA	LV tissue Genotype	ENSMUSG00000113346	-0.876312	-0.618791	6.36641	0.0249886	0.084065	0	432777
Epb41	erythrocyte membrane protein band 4.1	LV tissue Genotype	ENSMUSG00000028906	-0.433385	6.61423	6.34164	0.0250081	0.0841108	0	269587
Dcp1a	decapping mRNA 1A	LV tissue Genotype	ENSMUSG00000021962	0.245849	3.37603	6.34133	0.0250119	0.0841108	0	75901
Spr	sepiapterin reductase	LV tissue Genotype	ENSMUSG00000033735	0.275171	5.52456	6.3404	0.0250199	0.0841215	0	20751
		LV tissue Genotype	ENSMUSG00000095588	-0.361312	3.47513	6.33824	0.0250412	0.0841767	0
Mdc1	mediator of DNA damage checkpoint 1	LV tissue Genotype	ENSMUSG00000061607	0.325288	4.09776	6.33633	0.0250592	0.0842209	0	240087
Txndc5	thioredoxin domain containing 5	LV tissue Genotype	ENSMUSG00000038991	0.49247	5.84901	6.35908	0.0251106	0.0843774	0	105245
		LV tissue Genotype	ENSMUSG00000108883	-0.836756	-1.15989	6.36297	0.025124	0.0843979	0
		LV tissue Genotype	ENSMUSG00000118366	-1.73877	2.73	6.57779	0.0251354	0.0843979	0
Tarbp2	TARBP2, RISC loading complex RNA binding subunit	LV tissue Genotype	ENSMUSG00000023051	0.239361	4.5677	6.3281	0.0251375	0.0843979	0	21357
Sirpb1c	signal-regulatory protein beta 1C	LV tissue Genotype	ENSMUSG00000074677	1.44718	-0.175669	5.97395	0.0251413	0.0843979	0	100038947
Nucks1	nuclear casein kinase and cyclin-dependent kinase substrate 1	LV tissue Genotype	ENSMUSG00000026434	0.255351	4.89841	6.3273	0.025145	0.0843979	0	98415
Col5a1	collagen, type V, alpha 1	LV tissue Genotype	ENSMUSG00000026837	0.89622	7.30484	6.45796	0.0251458	0.0843979	0	12831
Cherp	calcium homeostasis endoplasmic reticulum protein	LV tissue Genotype	ENSMUSG00000052488	0.250127	5.69041	6.32358	0.0251807	0.0844988	0	27967
Lsm14a	LSM14A mRNA processing body assembly factor	LV tissue Genotype	ENSMUSG00000066568	-0.185934	5.46984	6.32002	0.0252149	0.0845972	0	67070
Zfp952	zinc finger protein 952	LV tissue Genotype	ENSMUSG00000053390	-0.319628	1.80884	6.3157	0.0252608	0.0847351	0	240067
Cenpa	centromere protein A	LV tissue Genotype	ENSMUSG00000029177	0.325689	5.15338	6.31358	0.0252768	0.0847683	0	12615
Batf	basic leucine zipper transcription factor, ATF-like	LV tissue Genotype	ENSMUSG00000034266	0.86966	-1.08391	6.27583	0.025281	0.0847683	0	53314
Sned1	sushi, nidogen and EGF-like domains 1	LV tissue Genotype	ENSMUSG00000047793	-0.599982	3.98175	6.37668	0.0252854	0.0847683	0	208777
Secisbp2l	SECIS binding protein 2-like	LV tissue Genotype	ENSMUSG00000035093	0.309725	4.88321	6.31074	0.0253042	0.0848152	0	70354
9930012K11Rik	RIKEN cDNA 9930012K11 gene	LV tissue Genotype	ENSMUSG00000044551	0.897029	-0.610917	6.30632	0.0253632	0.0849965	0	268759
Ndst2	N-deacetylase/N-sulfotransferase (heparan glucosaminyl) 2	LV tissue Genotype	ENSMUSG00000039308	0.224798	3.86233	6.30286	0.025381	0.0850396	0	17423
Uck1	uridine-cytidine kinase 1	LV tissue Genotype	ENSMUSG00000002550	0.243759	3.85914	6.30157	0.0253934	0.0850649	0	22245
Ndufa6	NADH:ubiquinone oxidoreductase subunit A6	LV tissue Genotype	ENSMUSG00000022450	-0.35085	7.23001	6.3005	0.0254032	0.0850814	0	67130
Cfd	complement factor D	LV tissue Genotype	ENSMUSG00000061780	1.72318	-0.270798	6.38416	0.0254205	0.085123	0	11537
Zfp972	zinc finger protein 972	LV tissue Genotype	ENSMUSG00000074529	-0.990186	-1.51076	6.31078	0.0254419	0.0851782	0	78703
Thra	thyroid hormone receptor alpha	LV tissue Genotype	ENSMUSG00000058756	-0.213638	6.19316	6.29529	0.0254537	0.0852015	0	21833
Samd1	sterile alpha motif domain containing 1	LV tissue Genotype	ENSMUSG00000079003	0.236034	3.98535	6.29402	0.0254666	0.0852131	0	666704
Trp53rkb	transformation related protein 53 regulating kinase B	LV tissue Genotype	ENSMUSG00000042854	0.519448	0.667612	6.29645	0.025467	0.0852131	0	76367
Gm18649	ubiquitin-conjugating enzyme E2C pseudogene	LV tissue Genotype	ENSMUSG00000117192	-0.869093	-0.770108	6.31772	0.0254764	0.0852221	0	100417499
Iffo1	intermediate filament family orphan 1	LV tissue Genotype	ENSMUSG00000038271	0.208117	3.84058	6.29189	0.0254874	0.0852221	0	320678
		LV tissue Genotype	ENSMUSG00000106928	0.766163	-0.55531	6.31262	0.0254892	0.0852221	0
		LV tissue Genotype	ENSMUSG00000048406	0.57522	1.66478	6.29241	0.02549	0.0852221	0
		LV tissue Genotype	ENSMUSG00000086740	-0.492558	1.75809	6.29152	0.0254953	0.0852221	0
Btaf1	B-TFIID TATA-box binding protein associated factor 1	LV tissue Genotype	ENSMUSG00000040565	0.290417	3.74722	6.29069	0.0254991	0.0852221	0	107182
		LV tissue Genotype	ENSMUSG00000118024	-1.61771	-2.17941	5.92895	0.0255044	0.0852235	0
Trmt44	tRNA methyltransferase 44	LV tissue Genotype	ENSMUSG00000029097	0.458307	0.831004	6.28709	0.0255523	0.0853673	0	78890
Hspa2	heat shock protein 2	LV tissue Genotype	ENSMUSG00000059970	0.298384	2.05605	6.28138	0.0255935	0.0854736	0	15512
Plekhg5	pleckstrin homology domain containing, family G (with RhoGef domain) member 5	LV tissue Genotype	ENSMUSG00000039713	-0.289978	4.29102	6.28075	0.0255958	0.0854736	0	269608
Arih1	ariadne RBR E3 ubiquitin protein ligase 1	LV tissue Genotype	ENSMUSG00000025234	0.198967	6.07177	6.2804	0.0255989	0.0854736	0	23806
Tmem238	transmembrane protein 238	LV tissue Genotype	ENSMUSG00000030431	0.668781	1.39619	6.28053	0.0256081	0.0854738	0	664968
Cd24a	CD24a antigen	LV tissue Genotype	ENSMUSG00000047139	1.37451	3.38152	6.45117	0.0256088	0.0854738	0	12484
Emilin1	elastin microfibril interfacer 1	LV tissue Genotype	ENSMUSG00000029163	0.797641	5.02938	6.4072	0.0256205	0.0854968	0	100952
Plk5	polo like kinase 5	LV tissue Genotype	ENSMUSG00000035486	-1.44526	0.309111	6.35291	0.0256373	0.0855365	0	216166
Cfap54	cilia and flagella associated protein 54	LV tissue Genotype	ENSMUSG00000020014	-2.01866	-2.07428	5.96352	0.0256426	0.0855376	0	380654
		LV tissue Genotype	ENSMUSG00000107265	-0.433653	1.20549	6.27364	0.0256747	0.085621	0
Ndufs2	NADH:ubiquinone oxidoreductase core subunit S2	LV tissue Genotype	ENSMUSG00000013593	-0.374832	9.53847	6.27225	0.0256787	0.085621	0	226646
Ms4a1	membrane-spanning 4-domains, subfamily A, member 1	LV tissue Genotype	ENSMUSG00000024673	-1.77398	-2.22505	5.95835	0.0256824	0.085621	0	12482
Gm14322	predicted gene 14322	LV tissue Genotype	ENSMUSG00000078864	-0.811016	-0.768274	6.29468	0.0256946	0.0856453	0	626802
Smc3	structural maintenance of chromosomes 3	LV tissue Genotype	ENSMUSG00000024974	-0.287831	5.02401	6.26929	0.0257078	0.0856731	0	13006
		LV tissue Genotype	ENSMUSG00000085655	-0.773934	-0.770799	6.29236	0.0257196	0.0856957	0
Sf3a2	splicing factor 3a, subunit 2	LV tissue Genotype	ENSMUSG00000020211	0.227471	5.35918	6.26503	0.0257498	0.0857582	0	20222
Extl2	exostosin-like glycosyltransferase 2	LV tissue Genotype	ENSMUSG00000027963	-0.202711	3.47735	6.2648	0.0257528	0.0857582	0	58193
Myo1f	myosin IF	LV tissue Genotype	ENSMUSG00000024300	0.965361	3.22002	6.37993	0.0257551	0.0857582	0	17916
Timm50	translocase of inner mitochondrial membrane 50	LV tissue Genotype	ENSMUSG00000003438	0.289156	5.49379	6.26419	0.025758	0.0857582	0	66525
Traf5	TNF receptor-associated factor 5	LV tissue Genotype	ENSMUSG00000026637	0.416527	1.39547	6.26154	0.0257937	0.0858606	0	22033
Acr	acrosin prepropeptide	LV tissue Genotype	ENSMUSG00000022622	-0.70506	-1.01508	6.29098	0.0258064	0.085885	0	11434
Ldlrad4	low density lipoprotein receptor class A domain containing 4	LV tissue Genotype	ENSMUSG00000024544	-0.265096	4.3284	6.25867	0.0258127	0.085885	0	52662
A530013C23Rik	RIKEN cDNA A530013C23 gene	LV tissue Genotype	ENSMUSG00000006462	-0.816875	-0.486941	6.27413	0.0258158	0.085885	0	329562
Lsp1	lymphocyte specific 1	LV tissue Genotype	ENSMUSG00000018819	0.561936	5.85653	6.32069	0.0258215	0.0858874	0	16985
Lpcat2	lysophosphatidylcholine acyltransferase 2	LV tissue Genotype	ENSMUSG00000033192	1.06614	1.43663	6.31157	0.0259079	0.0861503	0	270084
Wdr25	WD repeat domain 25	LV tissue Genotype	ENSMUSG00000040877	-0.401579	1.34147	6.2494	0.0259125	0.0861503	0	212198
Cbfb	core binding factor beta	LV tissue Genotype	ENSMUSG00000031885	0.307286	4.2878	6.2483	0.0259154	0.0861503	0	12400
Cdh2	cadherin 2	LV tissue Genotype	ENSMUSG00000024304	0.287276	8.46666	6.24664	0.0259315	0.0861863	0	12558
Cdk13	cyclin dependent kinase 13	LV tissue Genotype	ENSMUSG00000041297	0.262348	4.94431	6.24618	0.0259361	0.0861863	0	69562
Gm14325	predicted gene 14325	LV tissue Genotype	ENSMUSG00000095362	-0.392247	1.98682	6.24546	0.0259469	0.0862056	0	329575
Nom1	nucleolar protein with MIF4G domain 1	LV tissue Genotype	ENSMUSG00000001569	-0.28821	3.46009	6.24227	0.0259757	0.0862745	0	433864
Gtpbp10	GTP-binding protein 10 (putative)	LV tissue Genotype	ENSMUSG00000040464	-0.406894	3.2136	6.24212	0.0259775	0.0862745	0	207704
Fn1	fibronectin 1	LV tissue Genotype	ENSMUSG00000026193	1.14112	8.33807	6.38981	0.0259898	0.0862987	0	14268
Abcf2	ATP-binding cassette, sub-family F member 2	LV tissue Genotype	ENSMUSG00000028953	0.203851	5.6388	6.24017	0.0259958	0.0863024	0	27407
Zfp574	zinc finger protein 574	LV tissue Genotype	ENSMUSG00000045252	-0.305479	3.01247	6.23737	0.0260251	0.086383	0	232976
Herpud1	homocysteine-inducible, endoplasmic reticulum stress-inducible, ubiquitin-like domain member 1	LV tissue Genotype	ENSMUSG00000031770	-0.540908	7.83795	6.25087	0.0260357	0.0863988	0	64209
Tnfaip8l2	tumor necrosis factor, alpha-induced protein 8-like 2	LV tissue Genotype	ENSMUSG00000013707	0.924965	1.00326	6.24365	0.0260398	0.0863988	0	69769
Cep170	centrosomal protein 170	LV tissue Genotype	ENSMUSG00000057335	0.385929	3.86247	6.2349	0.026049	0.0864002	0	545389
Ccdc80	coiled-coil domain containing 80	LV tissue Genotype	ENSMUSG00000022665	0.519449	6.67763	6.26254	0.0260502	0.0864002	0	67896
Nmnat3	nicotinamide nucleotide adenylyltransferase 3	LV tissue Genotype	ENSMUSG00000032456	-0.255894	3.35219	6.23431	0.0260551	0.0864002	0	74080
Arl6ip4	ADP-ribosylation factor-like 6 interacting protein 4	LV tissue Genotype	ENSMUSG00000029404	-0.212061	4.15955	6.23035	0.0260943	0.0865138	0	65105
Iigp1	interferon inducible GTPase 1	LV tissue Genotype	ENSMUSG00000054072	-0.478338	4.2446	6.24372	0.026115	0.086566	0	60440
		LV tissue Genotype	ENSMUSG00000114172	-1.00952	-0.66577	6.24516	0.026152	0.0866577	0
Gnb5	guanine nucleotide binding protein (G protein), beta 5	LV tissue Genotype	ENSMUSG00000032192	0.257556	4.56199	6.2244	0.0261536	0.0866577	0	14697
Zbtb14	zinc finger and BTB domain containing 14	LV tissue Genotype	ENSMUSG00000049672	-0.314503	3.05839	6.22385	0.0261602	0.0866577	0	22666
Irf2bp2	interferon regulatory factor 2 binding protein 2	LV tissue Genotype	ENSMUSG00000051495	0.32997	4.41637	6.22352	0.0261626	0.0866577	0	270110
Ap1b1	adaptor protein complex AP-1, beta 1 subunit	LV tissue Genotype	ENSMUSG00000009090	0.253793	6.07765	6.21983	0.0261993	0.0867627	0	11764
Alpk2	alpha-kinase 2	LV tissue Genotype	ENSMUSG00000032845	-0.432685	6.57464	6.2192	0.0262056	0.0867671	0	225638
Stim2	stromal interaction molecule 2	LV tissue Genotype	ENSMUSG00000039156	0.226831	3.89121	6.21726	0.0262257	0.0868172	0	116873
Acin1	apoptotic chromatin condensation inducer 1	LV tissue Genotype	ENSMUSG00000022185	0.29005	6.53409	6.21544	0.0262435	0.0868573	0	56215
Tbc1d31	TBC1 domain family, member 31	LV tissue Genotype	ENSMUSG00000022364	0.305934	2.73415	6.21521	0.0262478	0.0868573	0	210544
Trip10	thyroid hormone receptor interactor 10	LV tissue Genotype	ENSMUSG00000019487	-0.406347	6.54002	6.21337	0.0262643	0.0868955	0	106628
Vps45	vacuolar protein sorting 45	LV tissue Genotype	ENSMUSG00000015747	0.237166	3.41582	6.21226	0.0262764	0.0869188	0	22365
Dph6	diphthamine biosynthesis 6	LV tissue Genotype	ENSMUSG00000057147	0.300901	2.72203	6.2088	0.0263123	0.0870212	0	66632
Klra2	killer cell lectin-like receptor, subfamily A, member 2	LV tissue Genotype	ENSMUSG00000030187	1.43031	-1.6073	5.84935	0.0263207	0.0870322	0	16633
Glis3	GLIS family zinc finger 3	LV tissue Genotype	ENSMUSG00000052942	0.86371	0.415411	6.21319	0.0263384	0.087063	0	226075
Strn3	striatin, calmodulin binding protein 3	LV tissue Genotype	ENSMUSG00000020954	-0.289722	5.71759	6.20587	0.02634	0.087063	0	94186
Pdia5	protein disulfide isomerase associated 5	LV tissue Genotype	ENSMUSG00000022844	0.665665	2.93335	6.23197	0.0263588	0.0871088	0	72599
Acot9	acyl-CoA thioesterase 9	LV tissue Genotype	ENSMUSG00000025287	0.624531	5.01994	6.27561	0.0263735	0.08713	0	56360
Ipo7	importin 7	LV tissue Genotype	ENSMUSG00000066232	-0.265283	7.02	6.20225	0.0263766	0.08713	0	233726
Acvr2b	activin receptor IIB	LV tissue Genotype	ENSMUSG00000061393	-0.612765	0.531953	6.20395	0.0263834	0.08713	0	11481
Abcb1a	ATP-binding cassette, sub-family B member 1A	LV tissue Genotype	ENSMUSG00000040584	-0.4385	4.33142	6.20142	0.0263853	0.08713	0	18671
Supt3	SPT3, SAGA and STAGA complex component	LV tissue Genotype	ENSMUSG00000038954	0.199666	3.93385	6.19833	0.0264169	0.0872179	0	109115
Tbc1d7	TBC1 domain family, member 7	LV tissue Genotype	ENSMUSG00000021368	0.253145	4.19926	6.19605	0.0264399	0.0872773	0	67046
Sgms2	sphingomyelin synthase 2	LV tissue Genotype	ENSMUSG00000050931	0.615154	0.619472	6.19951	0.0264505	0.0872955	0	74442
Tmem41b	transmembrane protein 41B	LV tissue Genotype	ENSMUSG00000047554	0.195814	4.86785	6.19227	0.026478	0.0873602	0	233724
Anxa11	annexin A11	LV tissue Genotype	ENSMUSG00000021866	-0.268603	5.64763	6.19206	0.0264801	0.0873602	0	11744
Scrn3	secernin 3	LV tissue Genotype	ENSMUSG00000008226	-0.309626	4.90837	6.19093	0.0264916	0.0873817	0	74616
Stam2	signal transducing adaptor molecule (SH3 domain and ITAM motif) 2	LV tissue Genotype	ENSMUSG00000055371	0.232322	4.2073	6.18971	0.0265043	0.0874071	0	56324
Renbp	renin binding protein	LV tissue Genotype	ENSMUSG00000031387	0.571151	1.83481	6.18858	0.0265239	0.0874313	0	19703
Rbpms2	RNA binding protein with multiple splicing 2	LV tissue Genotype	ENSMUSG00000032387	0.288454	5.7629	6.18761	0.0265254	0.0874313	0	71973
Cdc42ep3	CDC42 effector protein 3	LV tissue Genotype	ENSMUSG00000036533	-0.228791	4.29713	6.18751	0.0265267	0.0874313	0	260409
		LV tissue Genotype	ENSMUSG00000103400	-0.641501	-0.504398	6.20276	0.0265469	0.0874811	0
Zfp428	zinc finger protein 428	LV tissue Genotype	ENSMUSG00000064264	-0.368063	2.84246	6.18377	0.0265661	0.0875279	0	232969
Lgr4	leucine-rich repeat-containing G protein-coupled receptor 4	LV tissue Genotype	ENSMUSG00000050199	0.312307	4.65433	6.18126	0.0265904	0.0875878	0	107515
		LV tissue Genotype	ENSMUSG00000066245	0.635887	-0.638306	6.19299	0.0265993	0.0875878	0
Myoz2	myozenin 2	LV tissue Genotype	ENSMUSG00000028116	-0.420723	9.14494	6.18036	0.0265994	0.0875878	0	59006
2700097O09Rik	RIKEN cDNA 2700097O09 gene	LV tissue Genotype	ENSMUSG00000062198	-0.496647	2.93984	6.17929	0.0266118	0.0876122	0	72658
		LV tissue Genotype	ENSMUSG00000089782	0.32676	2.70631	6.17741	0.0266316	0.0876605	0
		LV tissue Genotype	ENSMUSG00000098090	1.26247	-0.88508	5.84181	0.0266425	0.0876635	0
Rnf4	ring finger protein 4	LV tissue Genotype	ENSMUSG00000029110	0.239683	4.82929	6.17616	0.0266425	0.0876635	0	19822
Prss23	serine protease 23	LV tissue Genotype	ENSMUSG00000039405	1.16461	4.50339	6.35367	0.0266525	0.0876798	0	76453
Acad12	acyl-Coenzyme A dehydrogenase family, member 12	LV tissue Genotype	ENSMUSG00000042647	-0.543515	5.75099	6.22708	0.0266826	0.0877622	0	338350
		LV tissue Genotype	ENSMUSG00000046683	-1.14735	-1.49427	6.17495	0.0267007	0.0877966	0
Srp14	signal recognition particle 14	LV tissue Genotype	ENSMUSG00000009549	-0.307793	5.12262	6.17024	0.0267032	0.0877966	0	20813
		LV tissue Genotype	ENSMUSG00000117333	-0.794962	-1.48179	6.19356	0.0267139	0.0878089	0
Stx7	syntaxin 7	LV tissue Genotype	ENSMUSG00000019998	0.247507	5.42518	6.1689	0.026717	0.0878089	0	53331
Ing1	inhibitor of growth family, member 1	LV tissue Genotype	ENSMUSG00000045969	-0.209465	3.31378	6.16779	0.0267294	0.087833	0	26356
Slc1a3	solute carrier family 1 (glial high affinity glutamate transporter), member 3	LV tissue Genotype	ENSMUSG00000005360	1.04074	1.93633	6.23509	0.0267377	0.0878438	0	20512
Rims4	regulating synaptic membrane exocytosis 4	LV tissue Genotype	ENSMUSG00000035226	-1.19261	-0.296362	6.17949	0.0267586	0.087896	0	241770
Trp53inp1	transformation related protein 53 inducible nuclear protein 1	LV tissue Genotype	ENSMUSG00000028211	-0.224445	3.04423	6.1612	0.0267975	0.087984	0	60599
Tnfaip3	tumor necrosis factor, alpha-induced protein 3	LV tissue Genotype	ENSMUSG00000019850	0.353271	1.3492	6.16182	0.0268	0.087984	0	21929
Gm2004	predicted gene 2004	LV tissue Genotype	ENSMUSG00000095648	-0.647794	-0.896545	6.18789	0.0268006	0.087984	0	628147
Depp1	DEPP1 autophagy regulator	LV tissue Genotype	ENSMUSG00000048489	-0.594103	4.26339	6.22478	0.0268062	0.0879857	0	213393
Upf3b	UPF3 regulator of nonsense transcripts homolog B (yeast)	LV tissue Genotype	ENSMUSG00000036572	-0.3026	3.37841	6.15912	0.0268185	0.0880097	0	68134
D730005E14Rik	RIKEN cDNA D730005E14 gene	LV tissue Genotype	ENSMUSG00000115902	1.06587	-1.39753	6.09593	0.0268289	0.0880272	0	109361
Umps	uridine monophosphate synthetase	LV tissue Genotype	ENSMUSG00000022814	0.329241	2.88989	6.15698	0.0268415	0.0880519	0	22247
Fam174c	family with sequence similarity 174, member C	LV tissue Genotype	ENSMUSG00000035595	0.486486	1.14888	6.15707	0.0268537	0.0880752	0	69770
Casq2	calsequestrin 2	LV tissue Genotype	ENSMUSG00000027861	-0.321238	9.43782	6.15408	0.0268698	0.0881114	0	12373
Tial1	Tia1 cytotoxic granule-associated RNA binding protein-like 1	LV tissue Genotype	ENSMUSG00000030846	0.193344	5.35906	6.15354	0.0268755	0.0881135	0	21843
Crcp	calcitonin gene-related peptide-receptor component protein	LV tissue Genotype	ENSMUSG00000025532	-0.344418	2.81342	6.15278	0.0268851	0.0881214	0	12909
M6pr	mannose-6-phosphate receptor, cation dependent	LV tissue Genotype	ENSMUSG00000007458	0.238495	5.35095	6.15232	0.026888	0.0881214	0	17113
		LV tissue Genotype	ENSMUSG00000060467	0.630663	0.285379	6.16186	0.0268951	0.088128	0
Gm7389	exportin, tRNA (nuclear export receptor for tRNAs) pseudogene	LV tissue Genotype	ENSMUSG00000097657	1.00098	-1.84608	6.01017	0.0269041	0.0881364	0	664888
Lrrc20	leucine rich repeat containing 20	LV tissue Genotype	ENSMUSG00000037151	-0.268968	4.71555	6.15001	0.0269121	0.0881364	0	216011
St3gal2	ST3 beta-galactoside alpha-2,3-sialyltransferase 2	LV tissue Genotype	ENSMUSG00000031749	0.346324	4.62287	6.14986	0.0269138	0.0881364	0	20444
Tdg	thymine DNA glycosylase	LV tissue Genotype	ENSMUSG00000034674	0.264445	3.37436	6.14953	0.0269179	0.0881364	0	21665
		LV tissue Genotype	ENSMUSG00000079362	0.83232	3.61409	6.25492	0.0269403	0.0881931	0
Tet3	tet methylcytosine dioxygenase 3	LV tissue Genotype	ENSMUSG00000034832	0.302044	3.92397	6.14439	0.026971	0.0882769	0	194388
Map2k1	mitogen-activated protein kinase kinase 1	LV tissue Genotype	ENSMUSG00000004936	0.336337	5.24934	6.14214	0.0269938	0.0883349	0	26395
Sla	src-like adaptor	LV tissue Genotype	ENSMUSG00000022372	0.961723	1.19663	6.16657	0.0270096	0.0883701	0	20491
Gm6190	CDK5 and Abl enzyme substrate 2 pseudogene	LV tissue Genotype	ENSMUSG00000113861	1.56007	-2.11081	5.77115	0.0270226	0.088396	0	620915
Tex9	testis expressed gene 9	LV tissue Genotype	ENSMUSG00000090626	0.396842	1.26962	6.13971	0.0270312	0.088407	0	21778
Ago3	argonaute RISC catalytic subunit 3	LV tissue Genotype	ENSMUSG00000028842	0.231448	3.81407	6.13813	0.0270361	0.088407	0	214150
Gpr137c	G protein-coupled receptor 137C	LV tissue Genotype	ENSMUSG00000049092	-0.57664	2.46527	6.13631	0.0270569	0.0884506	0	70713
Erbb2	erb-b2 receptor tyrosine kinase 2	LV tissue Genotype	ENSMUSG00000062312	0.307781	3.65454	6.13589	0.0270596	0.0884506	0	13866
Tctn3	tectonic family member 3	LV tissue Genotype	ENSMUSG00000025008	0.276547	2.86334	6.13354	0.0270851	0.0885172	0	67590
Add1	adducin 1	LV tissue Genotype	ENSMUSG00000029106	0.221849	7.05394	6.1315	0.0271047	0.0885648	0	11518
		LV tissue Genotype	ENSMUSG00000103593	1.10162	-2.27136	5.79366	0.0271262	0.0886061	0
Gm19196	TATA box binding protein (Tbp)-associated factor, RNA polymerase I, B pseudogene	LV tissue Genotype	ENSMUSG00000109975	-0.312318	1.51779	6.12995	0.0271276	0.0886061	0	100418415
Abca2	ATP-binding cassette, sub-family A member 2	LV tissue Genotype	ENSMUSG00000026944	-0.476664	6.01704	6.1492	0.0271373	0.0886212	0	11305
		LV tissue Genotype	ENSMUSG00000044021	1.71233	-1.78983	5.85272	0.0271473	0.0886375	0
Cdh19	cadherin 19, type 2	LV tissue Genotype	ENSMUSG00000047216	-0.506158	1.85767	6.12701	0.0271561	0.0886495	0	227485
Lefty1	left right determination factor 1	LV tissue Genotype	ENSMUSG00000038793	0.718171	0.168445	6.13277	0.0271843	0.0887248	0	13590
Rab30	RAB30, member RAS oncogene family	LV tissue Genotype	ENSMUSG00000030643	0.382645	2.15726	6.12165	0.0272115	0.088797	0	75985
Spcs3	signal peptidase complex subunit 3 homolog (S. cerevisiae)	LV tissue Genotype	ENSMUSG00000054408	0.538582	5.47293	6.17253	0.0272408	0.0888758	0	76687
Zfp84	zinc finger protein 84	LV tissue Genotype	ENSMUSG00000046185	-0.394976	2.35058	6.11791	0.02725	0.0888893	0	74352
Htr7	5-hydroxytryptamine (serotonin) receptor 7	LV tissue Genotype	ENSMUSG00000024798	-1.18702	-1.64482	6.09929	0.027263	0.0889047	0	15566
Cmtm4	CKLF-like MARVEL transmembrane domain containing 4	LV tissue Genotype	ENSMUSG00000096188	-0.2283	3.93933	6.11629	0.0272649	0.0889047	0	97487
Crk	v-crk avian sarcoma virus CT10 oncogene homolog	LV tissue Genotype	ENSMUSG00000017776	0.272126	5.53156	6.11428	0.0272854	0.0889549	0	12928
Crispld1	cysteine-rich secretory protein LCCL domain containing 1	LV tissue Genotype	ENSMUSG00000025776	0.625754	0.54268	6.11717	0.0273003	0.0889868	0	83691
Tnk2	tyrosine kinase, non-receptor, 2	LV tissue Genotype	ENSMUSG00000022791	-0.294562	3.66146	6.10855	0.0273466	0.0891211	0	51789
Pcbp1	poly(rC) binding protein 1	LV tissue Genotype	ENSMUSG00000051695	0.205819	6.48256	6.10726	0.0273595	0.089142	0	23983
		LV tissue Genotype	ENSMUSG00000085939	0.541461	2.3461	6.10725	0.0273633	0.089142	0
Rpl3	ribosomal protein L3	LV tissue Genotype	ENSMUSG00000060036	0.556471	7.18634	6.13468	0.0274344	0.0893568	0	27367
Cd1d1	CD1d1 antigen	LV tissue Genotype	ENSMUSG00000028076	-0.553121	0.530306	6.0997	0.0274658	0.0894425	0	12479
Smn1	survival motor neuron 1	LV tissue Genotype	ENSMUSG00000021645	0.259294	3.15362	6.09231	0.0275194	0.0896001	0	20595
		LV tissue Genotype	ENSMUSG00000071414	-0.401504	2.08959	6.09181	0.0275267	0.0896071	0
Gstt3	glutathione S-transferase, theta 3	LV tissue Genotype	ENSMUSG00000001665	-0.339132	2.23972	6.09122	0.0275327	0.0896101	0	103140
Erlin1	ER lipid raft associated 1	LV tissue Genotype	ENSMUSG00000025198	0.276057	2.95734	6.08866	0.0275587	0.0896489	0	226144
Rac3	Rac family small GTPase 3	LV tissue Genotype	ENSMUSG00000018012	0.608258	0.150631	6.09719	0.0275664	0.0896489	0	170758
Ctcf	CCCTC-binding factor	LV tissue Genotype	ENSMUSG00000005698	-0.220262	4.92577	6.08642	0.0275809	0.0896489	0	13018
Fnbp1	formin binding protein 1	LV tissue Genotype	ENSMUSG00000075415	-0.263903	5.9788	6.08615	0.0275837	0.0896489	0	14269
Pnp	purine-nucleoside phosphorylase	LV tissue Genotype	ENSMUSG00000115338	0.608721	4.26364	6.1493	0.0275842	0.0896489	0	18950
Nudcd1	NudC domain containing 1	LV tissue Genotype	ENSMUSG00000038736	0.345489	2.22273	6.08621	0.0275871	0.0896489	0	67429
Fcer1g	Fc receptor, IgE, high affinity I, gamma polypeptide	LV tissue Genotype	ENSMUSG00000058715	0.869684	4.74967	6.2231	0.0275879	0.0896489	0	14127
Habp4	hyaluronic acid binding protein 4	LV tissue Genotype	ENSMUSG00000021476	0.268781	5.96325	6.08558	0.0275899	0.0896489	0	56541
Arl6ip1	ADP-ribosylation factor-like 6 interacting protein 1	LV tissue Genotype	ENSMUSG00000030654	0.380181	4.47779	6.08549	0.027591	0.0896489	0	54208
Klhl42	kelch-like 42	LV tissue Genotype	ENSMUSG00000040102	0.313577	2.57018	6.08425	0.0276063	0.0896818	0	232539
Rad51ap1	RAD51 associated protein 1	LV tissue Genotype	ENSMUSG00000030346	0.822548	0.249284	6.08744	0.0276389	0.0897709	0	19362
A530016L24Rik	RIKEN cDNA A530016L24 gene	LV tissue Genotype	ENSMUSG00000043122	-1.50658	4.45036	6.35699	0.0276553	0.0898075	0	319942
Tgfbr1	transforming growth factor, beta receptor I	LV tissue Genotype	ENSMUSG00000007613	0.424468	3.85009	6.07816	0.0276699	0.0898382	0	21812
Lsm4	LSM4 homolog, U6 small nuclear RNA and mRNA degradation associated	LV tissue Genotype	ENSMUSG00000031848	0.24832	4.78523	6.07502	0.0277029	0.0899285	0	50783
Ss18	SS18, subunit of BAF chromatin remodeling complex	LV tissue Genotype	ENSMUSG00000037013	0.197661	4.87841	6.07387	0.0277153	0.0899519	0	268996
Yod1	YOD1 deubiquitinase	LV tissue Genotype	ENSMUSG00000046404	0.286755	2.51042	6.07049	0.0277538	0.0900602	0	226418
Erbb3	erb-b2 receptor tyrosine kinase 3	LV tissue Genotype	ENSMUSG00000018166	0.479324	3.96738	6.07849	0.0277637	0.0900754	0	13867
Uap1l1	UDP-N-acteylglucosamine pyrophosphorylase 1-like 1	LV tissue Genotype	ENSMUSG00000026956	0.527949	2.60366	6.06794	0.0277823	0.0901191	0	227620
Lmcd1	LIM and cysteine-rich domains 1	LV tissue Genotype	ENSMUSG00000057604	0.319328	5.01709	6.06539	0.0278064	0.0901725	0	30937
Ddhd1	DDHD domain containing 1	LV tissue Genotype	ENSMUSG00000037697	0.266293	4.24395	6.06517	0.0278091	0.0901725	0	114874
S100a1	S100 calcium binding protein A1	LV tissue Genotype	ENSMUSG00000044080	-0.332218	8.45267	6.0636	0.0278256	0.0902002	0	20193
Cdc42	cell division cycle 42	LV tissue Genotype	ENSMUSG00000006699	0.327633	7.35444	6.06338	0.027828	0.0902002	0	12540
Limd2	LIM domain containing 2	LV tissue Genotype	ENSMUSG00000040699	0.495351	3.01168	6.06257	0.0278388	0.0902184	0	67803
Orai1	ORAI calcium release-activated calcium modulator 1	LV tissue Genotype	ENSMUSG00000049686	0.266833	3.72898	6.06126	0.0278517	0.0902431	0	109305
Kantr	Kdm5c adjacent non-coding transcript	LV tissue Genotype	ENSMUSG00000087403	-0.423283	1.32568	6.0606	0.0278665	0.0902743	0	72997
Slc16a10	solute carrier family 16 (monocarboxylic acid transporters), member 10	LV tissue Genotype	ENSMUSG00000019838	0.233315	4.19278	6.05834	0.0278827	0.0903102	0	72472
Lrrn1	leucine rich repeat protein 1, neuronal	LV tissue Genotype	ENSMUSG00000034648	-0.903178	-1.36752	6.05996	0.0279101	0.0903754	0	16979
Gm3055	predicted gene 3055	LV tissue Genotype	ENSMUSG00000094622	-0.857602	0.118669	6.06082	0.0279133	0.0903754	0	100040944
Gbf1	golgi-specific brefeldin A-resistance factor 1	LV tissue Genotype	ENSMUSG00000025224	0.307723	6.02939	6.05322	0.0279378	0.0904382	0	107338
Krr1	KRR1, small subunit (SSU) processome component, homolog (yeast)	LV tissue Genotype	ENSMUSG00000063334	0.206416	4.47789	6.05268	0.0279439	0.090441	0	52705
S1pr2	sphingosine-1-phosphate receptor 2	LV tissue Genotype	ENSMUSG00000043895	0.636351	2.83375	6.07281	0.0279497	0.090443	0	14739
Rasip1	Ras interacting protein 1	LV tissue Genotype	ENSMUSG00000044562	-0.266384	5.19081	6.05042	0.0279682	0.090479	0	69903
Crebbp	CREB binding protein	LV tissue Genotype	ENSMUSG00000022521	0.448496	4.62484	6.0592	0.0279712	0.090479	0	12914
Eif2s1	eukaryotic translation initiation factor 2, subunit 1 alpha	LV tissue Genotype	ENSMUSG00000021116	0.268453	5.38665	6.04902	0.0279834	0.0904868	0	13665
Bckdha	branched chain ketoacid dehydrogenase E1, alpha polypeptide	LV tissue Genotype	ENSMUSG00000060376	-0.53079	7.97668	6.058	0.0279841	0.0904868	0	12039
Hnrnph1	heterogeneous nuclear ribonucleoprotein H1	LV tissue Genotype	ENSMUSG00000007850	0.225436	6.83624	6.04732	0.0280018	0.0905275	0	59013
		LV tissue Genotype	ENSMUSG00000112808	0.745367	-0.121889	6.05841	0.0280259	0.0905552	0
Dclk1	doublecortin-like kinase 1	LV tissue Genotype	ENSMUSG00000027797	0.932172	2.15172	6.10745	0.0280346	0.0905552	0	13175
Bdh2	3-hydroxybutyrate dehydrogenase, type 2	LV tissue Genotype	ENSMUSG00000028167	0.934399	-0.67864	6.05779	0.0280354	0.0905552	0	69772
Zfp367	zinc finger protein 367	LV tissue Genotype	ENSMUSG00000044934	-0.269971	3.8592	6.04426	0.0280356	0.0905552	0	238673
Kcnc3	potassium voltage gated channel, Shaw-related subfamily, member 3	LV tissue Genotype	ENSMUSG00000062785	-0.512125	1.24672	6.04501	0.0280364	0.0905552	0	16504
Psmd11	proteasome (prosome, macropain) 26S subunit, non-ATPase, 11	LV tissue Genotype	ENSMUSG00000017428	0.178692	6.36364	6.04309	0.0280478	0.0905752	0	69077
Pamr1	peptidase domain containing associated with muscle regeneration 1	LV tissue Genotype	ENSMUSG00000027188	0.667043	2.5544	6.05717	0.028067	0.0906203	0	210622
Ap2a2	adaptor-related protein complex 2, alpha 2 subunit	LV tissue Genotype	ENSMUSG00000002957	0.198185	6.00909	6.0395	0.0280869	0.0906677	0	11772
Pkdcc	protein kinase domain containing, cytoplasmic	LV tissue Genotype	ENSMUSG00000024247	-0.239314	4.03841	6.03843	0.0280992	0.0906907	0	106522
Wbp11	WW domain binding protein 11	LV tissue Genotype	ENSMUSG00000030216	0.238787	6.13676	6.03746	0.0281091	0.090692	0	60321
Car13	carbonic anhydrase 13	LV tissue Genotype	ENSMUSG00000027555	1.07086	0.641489	6.03316	0.0281105	0.090692	0	71934
Trim34b	tripartite motif-containing 34B	LV tissue Genotype	ENSMUSG00000090215	-1.1425	-0.722239	6.05915	0.0281168	0.090692	0	434218
Tgfbi	transforming growth factor, beta induced	LV tissue Genotype	ENSMUSG00000035493	0.839364	5.06451	6.17173	0.0281205	0.090692	0	21810
Dus3l	dihydrouridine synthase 3 like	LV tissue Genotype	ENSMUSG00000007603	-0.219341	4.15991	6.03528	0.0281334	0.0907096	0	224907
Gdf15	growth differentiation factor 15	LV tissue Genotype	ENSMUSG00000038508	1.23596	0.290777	6.07991	0.02814	0.0907096	0	23886
Chaf1b	chromatin assembly factor 1, subunit B	LV tissue Genotype	ENSMUSG00000022945	1.06487	0.86628	6.06302	0.0281416	0.0907096	0	110749
Mthfd2l	methylenetetrahydrofolate dehydrogenase (NADP+ dependent) 2-like	LV tissue Genotype	ENSMUSG00000029376	-0.339825	2.32679	6.0321	0.0281704	0.0907858	0	665563
Clec4a2	C-type lectin domain family 4, member a2	LV tissue Genotype	ENSMUSG00000030148	0.921483	1.60594	6.06527	0.0281808	0.0908025	0	26888
Prkaa1	protein kinase, AMP-activated, alpha 1 catalytic subunit	LV tissue Genotype	ENSMUSG00000050697	0.252127	4.26194	6.02994	0.0281917	0.0908208	0	105787
Cdc42ep5	CDC42 effector protein 5	LV tissue Genotype	ENSMUSG00000063838	0.427557	1.57846	6.02824	0.0282193	0.090893	0	58804
Pitpna	phosphatidylinositol transfer protein, alpha	LV tissue Genotype	ENSMUSG00000017781	0.29274	6.5645	6.02683	0.0282254	0.0908958	0	18738
Tmc8	transmembrane channel-like gene family 8	LV tissue Genotype	ENSMUSG00000050106	-0.43229	2.07423	6.02628	0.0282348	0.0909093	0	217356
Kctd5	potassium channel tetramerisation domain containing 5	LV tissue Genotype	ENSMUSG00000016946	0.278705	2.89695	6.02498	0.0282474	0.0909329	0	69259
Acer2	alkaline ceramidase 2	LV tissue Genotype	ENSMUSG00000038007	-0.350653	3.78518	6.02402	0.028257	0.0909331	0	230379
Ppp1r9b	protein phosphatase 1, regulatory subunit 9B	LV tissue Genotype	ENSMUSG00000038976	0.206718	5.78368	6.02387	0.0282579	0.0909331	0	217124
		LV tissue Genotype	ENSMUSG00000101904	1.54489	0.933558	6.13655	0.0282779	0.0909807	0
Fcgr1	Fc receptor, IgG, high affinity I	LV tissue Genotype	ENSMUSG00000015947	1.38096	2.52321	6.16521	0.0282908	0.0909834	0	14129
Ogt	O-linked N-acetylglucosamine (GlcNAc) transferase (UDP-N-acetylglucosamine:polypeptide-N-acetylglucosaminyl transferase)	LV tissue Genotype	ENSMUSG00000034160	-0.266265	6.41353	6.02061	0.0282938	0.0909834	0	108155
Eaf2	ELL associated factor 2	LV tissue Genotype	ENSMUSG00000022838	-1.04015	-1.01721	6.04667	0.0282944	0.0909834	0	106389
Opcml	opioid binding protein/cell adhesion molecule-like	LV tissue Genotype	ENSMUSG00000062257	-0.828328	-0.761582	6.04273	0.0283073	0.0909872	0	330908
Nek7	NIMA (never in mitosis gene a)-related expressed kinase 7	LV tissue Genotype	ENSMUSG00000026393	-0.242197	6.27483	6.01924	0.0283088	0.0909872	0	59125
		LV tissue Genotype	ENSMUSG00000058542	0.583165	2.36469	6.01937	0.0283113	0.0909872	0
		LV tissue Genotype	ENSMUSG00000087336	-0.93872	-1.20744	6.03189	0.0283179	0.0909915	0
Mapk8ip3	mitogen-activated protein kinase 8 interacting protein 3	LV tissue Genotype	ENSMUSG00000024163	-0.300245	6.55883	6.01612	0.0283431	0.0910557	0	30957
Ctsb	cathepsin B	LV tissue Genotype	ENSMUSG00000021939	0.475788	9.36286	6.01474	0.0283584	0.0910879	0	13030
Ribc1	RIB43A domain with coiled-coils 1	LV tissue Genotype	ENSMUSG00000025257	0.766127	-0.329305	6.02547	0.0284097	0.0912359	0	66611
Tcaf1	TRPM8 channel-associated factor 1	LV tissue Genotype	ENSMUSG00000036667	0.322202	3.40251	6.0086	0.0284271	0.091236	0	77574
Slc31a1	solute carrier family 31, member 1	LV tissue Genotype	ENSMUSG00000066150	0.287381	4.50606	6.00832	0.0284295	0.091236	0	20529
Anxa6	annexin A6	LV tissue Genotype	ENSMUSG00000018340	0.292785	7.95985	6.00828	0.0284296	0.091236	0	11749
Flii	flightless I actin binding protein	LV tissue Genotype	ENSMUSG00000002812	0.26918	7.33998	6.00819	0.0284307	0.091236	0	14248
Ash1l	ASH1 like histone lysine methyltransferase	LV tissue Genotype	ENSMUSG00000028053	0.399171	5.82717	6.00096	0.0285107	0.091476	0	192195
Rrp1	ribosomal RNA processing 1	LV tissue Genotype	ENSMUSG00000061032	0.182784	6.29467	5.99854	0.0285376	0.0915423	0	18114
		LV tissue Genotype	ENSMUSG00000107659	0.536227	1.20882	5.99929	0.028546	0.0915423	0
Lrrc10	leucine rich repeat containing 10	LV tissue Genotype	ENSMUSG00000060187	-0.372259	6.66597	5.99768	0.0285472	0.0915423	0	237560
Ywhab	tyrosine 3-monooxygenase/tryptophan 5-monooxygenase activation protein, beta polypeptide	LV tissue Genotype	ENSMUSG00000018326	0.259455	6.30119	5.99508	0.028576	0.091618	0	54401
Gm2810	corepressor interacting with RBPJ, 1 pseudogene	LV tissue Genotype	ENSMUSG00000082938	-0.515126	0.10139	5.99646	0.0286092	0.0917074	0	100040502
		LV tissue Genotype	ENSMUSG00000105895	-1.33745	-1.73086	5.93209	0.028618	0.0917189	0
Plp1	proteolipid protein (myelin) 1	LV tissue Genotype	ENSMUSG00000031425	-0.62556	1.82868	5.9894	0.028644	0.0917807	0	18823
		LV tissue Genotype	ENSMUSG00000105419	-1.04354	-0.906929	6.01479	0.0286478	0.0917807	0
Per3	period circadian clock 3	LV tissue Genotype	ENSMUSG00000028957	-0.500135	5.09173	6.02291	0.0286603	0.0918037	0	18628
Slc1a1	solute carrier family 1 (neuronal/epithelial high affinity glutamate transporter, system Xag), member 1	LV tissue Genotype	ENSMUSG00000024935	-0.557759	0.957906	5.98654	0.028685	0.0918658	0	20510
Brca1	breast cancer 1, early onset	LV tissue Genotype	ENSMUSG00000017146	1.2562	0.239203	5.65023	0.0286985	0.0918786	0	12189
Myoz1	myozenin 1	LV tissue Genotype	ENSMUSG00000068697	1.09811	-1.35689	5.69811	0.0286995	0.0918786	0	59011
		LV tissue Genotype	ENSMUSG00000106783	-1.17394	-1.28498	5.99588	0.0287606	0.0920573	0
Sdha	succinate dehydrogenase complex, subunit A, flavoprotein (Fp)	LV tissue Genotype	ENSMUSG00000021577	-0.419123	10.0175	5.97687	0.0287794	0.0920629	0	66945
Papss1	3'-phosphoadenosine 5'-phosphosulfate synthase 1	LV tissue Genotype	ENSMUSG00000028032	0.339927	3.47088	5.9769	0.02878	0.0920629	0	23971
Cd300lb	CD300 molecule like family member B	LV tissue Genotype	ENSMUSG00000063193	1.16106	1.19086	5.98532	0.0287819	0.0920629	0	217304
		LV tissue Genotype	ENSMUSG00000097187	1.42698	-1.81384	5.73779	0.0287835	0.0920629	0
		LV tissue Genotype	ENSMUSG00000087266	-0.724362	-1.46009	5.99846	0.0288174	0.0921541	0
Bche	butyrylcholinesterase	LV tissue Genotype	ENSMUSG00000027792	-0.580891	4.28453	6.03094	0.0288581	0.0922675	0	12038
Atg4d	autophagy related 4D, cysteine peptidase	LV tissue Genotype	ENSMUSG00000002820	-0.203178	5.49147	5.96908	0.028867	0.0922789	0	235040
Gm4724	predicted gene 4724	LV tissue Genotype	ENSMUSG00000078897	-0.452802	0.28982	5.97082	0.0288857	0.0923217	0	100043915
Hapln3	hyaluronan and proteoglycan link protein 3	LV tissue Genotype	ENSMUSG00000030606	1.27834	-1.71277	5.82398	0.0288982	0.0923376	0	67666
		LV tissue Genotype	ENSMUSG00000108425	-1.66042	-1.8788	5.8064	0.0289013	0.0923376	0
Ruvbl2	RuvB-like AAA ATPase 2	LV tissue Genotype	ENSMUSG00000003868	0.178334	4.2738	5.96123	0.0289558	0.0924949	0	20174
Bcl7b	B cell CLL/lymphoma 7B	LV tissue Genotype	ENSMUSG00000029681	0.199613	5.13394	5.95892	0.0289816	0.0925603	0	12054
Scn10a	sodium channel, voltage-gated, type X, alpha	LV tissue Genotype	ENSMUSG00000034533	-0.524413	0.842956	5.95746	0.0290143	0.0926464	0	20264
Clec5a	C-type lectin domain family 5, member a	LV tissue Genotype	ENSMUSG00000029915	0.872567	0.220839	5.96633	0.0290192	0.0926464	0	23845
Phactr2	phosphatase and actin regulator 2	LV tissue Genotype	ENSMUSG00000062866	-0.231108	5.77291	5.95305	0.0290481	0.0927075	0	215789
Wdhd1	WD repeat and HMG-box DNA binding protein 1	LV tissue Genotype	ENSMUSG00000037572	0.705806	1.06505	5.95718	0.029049	0.0927075	0	218973
Dhx58	DExH-box helicase 58	LV tissue Genotype	ENSMUSG00000017830	0.835704	2.19186	5.98901	0.0290556	0.0927115	0	80861
Aldh2	aldehyde dehydrogenase 2, mitochondrial	LV tissue Genotype	ENSMUSG00000029455	-0.371085	7.9575	5.94994	0.0290834	0.0927832	0	11669
Pigh	phosphatidylinositol glycan anchor biosynthesis, class H	LV tissue Genotype	ENSMUSG00000021120	-0.394494	2.21215	5.94839	0.0291041	0.0928324	0	110417
		LV tissue Genotype	ENSMUSG00000087436	0.740302	-0.921888	5.96557	0.0291138	0.0928462	0
Twist2	twist basic helix-loop-helix transcription factor 2	LV tissue Genotype	ENSMUSG00000007805	0.708857	-0.140825	5.95894	0.0291284	0.0928758	0	13345
Cbr4	carbonyl reductase 4	LV tissue Genotype	ENSMUSG00000031641	-0.376658	4.5918	5.94514	0.029138	0.0928785	0	234309
Pgbd5	piggyBac transposable element derived 5	LV tissue Genotype	ENSMUSG00000050751	1.09578	-1.06314	5.85311	0.0291416	0.0928785	0	209966
Caprin2	caprin family member 2	LV tissue Genotype	ENSMUSG00000030309	-0.293961	2.72303	5.94467	0.0291453	0.0928785	0	232560
		LV tissue Genotype	ENSMUSG00000111817	-0.663732	-1.26138	5.97091	0.0291797	0.0929713	0
Tasp1	taspase, threonine aspartase 1	LV tissue Genotype	ENSMUSG00000039033	-0.350999	2.20142	5.93891	0.0292119	0.0930569	0	75812
		LV tissue Genotype	ENSMUSG00000109866	0.877504	-0.669707	5.95688	0.0292209	0.0930685	0
		LV tissue Genotype	ENSMUSG00000097327	1.09316	-1.59859	5.84199	0.0292574	0.0931677	0
Meg3	maternally expressed 3	LV tissue Genotype	ENSMUSG00000021268	0.530785	4.56656	5.97231	0.0292655	0.0931763	0	17263
Ssbp1	single-stranded DNA binding protein 1	LV tissue Genotype	ENSMUSG00000029911	-0.313866	4.59699	5.93258	0.0292812	0.0932095	0	381760
Tfdp2	transcription factor Dp 2	LV tissue Genotype	ENSMUSG00000032411	-0.396116	5.91175	5.9314	0.0292948	0.0932263	0	211586
Dnajc1	DnaJ heat shock protein family (Hsp40) member C1	LV tissue Genotype	ENSMUSG00000026740	0.230038	4.464	5.9312	0.0292973	0.0932263	0	13418
Ptprb	protein tyrosine phosphatase receptor type B	LV tissue Genotype	ENSMUSG00000020154	-0.405145	6.39309	5.93045	0.0293056	0.0932359	0	19263
Trmt5	TRM5 tRNA methyltransferase 5	LV tissue Genotype	ENSMUSG00000034442	-0.392122	4.67064	5.92981	0.029313	0.0932424	0	76357
Irak4	interleukin-1 receptor-associated kinase 4	LV tissue Genotype	ENSMUSG00000059883	0.443216	2.32453	5.9294	0.0293219	0.0932535	0	266632
Tut4	terminal uridylyl transferase 4	LV tissue Genotype	ENSMUSG00000034610	-0.282988	4.63898	5.92744	0.0293402	0.0932946	0	230594
Shld1	shieldin complex subunit 1	LV tissue Genotype	ENSMUSG00000044991	-0.91374	3.90015	6.05713	0.0293557	0.0933161	0	73747
Tmem135	transmembrane protein 135	LV tissue Genotype	ENSMUSG00000039428	-0.279419	4.95294	5.92592	0.0293576	0.0933161	0	72759
Rnls	renalase, FAD-dependent amine oxidase	LV tissue Genotype	ENSMUSG00000071573	-0.307552	2.55562	5.92173	0.029408	0.0934592	0	67795
Otoa	otoancorin	LV tissue Genotype	ENSMUSG00000034990	2.60686	-2.46341	5.56148	0.0294155	0.0934658	0	246190
Eif3j2	eukaryotic translation initiation factor 3, subunit J2	LV tissue Genotype	ENSMUSG00000043424	-0.22632	3.65015	5.91981	0.0294285	0.0934757	0	100042807
		LV tissue Genotype	ENSMUSG00000104279	-0.541287	0.0859674	5.92435	0.0294293	0.0934757	0
Deptor	DEP domain containing MTOR-interacting protein	LV tissue Genotype	ENSMUSG00000022419	-0.510865	3.01317	5.91789	0.0294513	0.0935156	0	97998
Ripk3	receptor-interacting serine-threonine kinase 3	LV tissue Genotype	ENSMUSG00000022221	0.625383	1.51685	5.92008	0.0294526	0.0935156	0	56532
Col6a3	collagen, type VI, alpha 3	LV tissue Genotype	ENSMUSG00000048126	0.751172	6.40617	6.01996	0.0294684	0.0935486	0	12835
Pitpnb	phosphatidylinositol transfer protein, beta	LV tissue Genotype	ENSMUSG00000050017	-0.179911	5.50917	5.91412	0.0294934	0.0936109	0	56305
Rmnd5b	required for meiotic nuclear division 5 homolog B	LV tissue Genotype	ENSMUSG00000001054	0.215973	3.74056	5.91295	0.0295076	0.0936378	0	66089
Galnt5	polypeptide N-acetylgalactosaminyltransferase 5	LV tissue Genotype	ENSMUSG00000026828	2.10662	-2.06346	5.7939	0.0295133	0.0936378	0	241391
Gm4767	predicted gene 4767	LV tissue Genotype	ENSMUSG00000094076	-0.450466	-0.00757413	5.91632	0.0295275	0.0936378	0	210583
Stox1	storkhead box 1	LV tissue Genotype	ENSMUSG00000036923	-0.634419	-0.406593	5.92407	0.0295302	0.0936378	0	216021
Mcm8	minichromosome maintenance 8 homologous recombination repair factor	LV tissue Genotype	ENSMUSG00000027353	-0.410742	1.43531	5.9113	0.0295338	0.0936378	0	66634
Rfk	riboflavin kinase	LV tissue Genotype	ENSMUSG00000024712	-0.170965	5.80812	5.90972	0.0295443	0.0936378	0	54391
Bmp4	bone morphogenetic protein 4	LV tissue Genotype	ENSMUSG00000021835	-0.403175	2.57823	5.90962	0.0295478	0.0936378	0	12159
Mmrn1	multimerin 1	LV tissue Genotype	ENSMUSG00000054641	-0.42848	2.62663	5.9096	0.0295479	0.0936378	0	70945
Banp	BTG3 associated nuclear protein	LV tissue Genotype	ENSMUSG00000025316	0.24824	2.75215	5.90887	0.0295559	0.0936378	0	53325
Pheta1	PH domain containing endocytic trafficking adaptor 1	LV tissue Genotype	ENSMUSG00000044134	-0.269973	2.76344	5.90883	0.0295563	0.0936378	0	231717
Ppm1l	protein phosphatase 1 (formerly 2C)-like	LV tissue Genotype	ENSMUSG00000027784	-0.563852	5.1348	5.96822	0.0295611	0.0936378	0	242083
Hipk4	homeodomain interacting protein kinase 4	LV tissue Genotype	ENSMUSG00000040424	1.04464	-0.564918	5.92393	0.0295949	0.0937027	0	233020
Tlr5	toll-like receptor 5	LV tissue Genotype	ENSMUSG00000079164	0.787556	-0.467883	5.918	0.0296006	0.0937027	0	53791
Jrk	jerky	LV tissue Genotype	ENSMUSG00000046380	-0.621787	0.899958	5.90602	0.0296023	0.0937027	0	16469
Sost	sclerostin	LV tissue Genotype	ENSMUSG00000001494	-1.21042	-1.64252	5.63796	0.0296031	0.0937027	0	74499
Lrrc42	leucine rich repeat containing 42	LV tissue Genotype	ENSMUSG00000028617	0.279697	2.88013	5.90341	0.0296192	0.0937367	0	77809
Abca8a	ATP-binding cassette, sub-family A member 8a	LV tissue Genotype	ENSMUSG00000041828	-0.194091	6.25659	5.90092	0.0296462	0.0938043	0	217258
		LV tissue Genotype	ENSMUSG00000106535	-1.0193	-1.94944	5.8347	0.0296514	0.0938043	0
Specc1	sperm antigen with calponin homology and coiled-coil domains 1	LV tissue Genotype	ENSMUSG00000042331	0.551246	1.84727	5.89719	0.0297009	0.0939369	0	432572
		LV tissue Genotype	ENSMUSG00000106375	-0.566702	0.701232	5.89735	0.0297082	0.0939369	0
Trmt2a	TRM2 tRNA methyltransferase 2A	LV tissue Genotype	ENSMUSG00000022721	0.191005	4.03311	5.89553	0.0297095	0.0939369	0	15547
Adam9	ADAM metallopeptidase domain 9	LV tissue Genotype	ENSMUSG00000031555	0.362027	5.86207	5.89227	0.0297469	0.0940199	0	11502
Bcar3	breast cancer anti-estrogen resistance 3	LV tissue Genotype	ENSMUSG00000028121	-0.482924	2.13156	5.8925	0.0297474	0.0940199	0	29815
Eif4g2	eukaryotic translation initiation factor 4, gamma 2	LV tissue Genotype	ENSMUSG00000005610	-0.244801	9.57653	5.89184	0.0297519	0.0940199	0	13690
Cotl1	coactosin like F-actin binding protein 1	LV tissue Genotype	ENSMUSG00000031827	0.95684	4.15612	6.01965	0.0297745	0.0940498	0	72042
Mtdh	metadherin	LV tissue Genotype	ENSMUSG00000022255	0.262513	5.69349	5.88979	0.0297759	0.0940498	0	67154
		LV tissue Genotype	ENSMUSG00000095762	-0.411405	0.524085	5.89172	0.0297776	0.0940498	0
H2-Q6	histocompatibility 2, Q region locus 6	LV tissue Genotype	ENSMUSG00000073409	-0.397319	3.82803	5.889	0.0297858	0.0940586	0	110557
		LV tissue Genotype	ENSMUSG00000096712	0.675709	0.260602	5.89424	0.029806	0.0941053	0
Ctse	cathepsin E	LV tissue Genotype	ENSMUSG00000004552	2.16874	-0.743932	5.74262	0.0298288	0.0941605	0	13034
Neurl2	neuralized E3 ubiquitin protein ligase 2	LV tissue Genotype	ENSMUSG00000039873	-0.314038	3.1591	5.88328	0.0298531	0.0942198	0	415115
Rcan3	regulator of calcineurin 3	LV tissue Genotype	ENSMUSG00000059713	0.251257	3.29643	5.88142	0.029875	0.094241	0	53902
Col27a1	collagen, type XXVII, alpha 1	LV tissue Genotype	ENSMUSG00000045672	0.630371	2.86881	5.90114	0.0298796	0.094241	0	373864
		LV tissue Genotype	ENSMUSG00000114251	0.344934	2.16693	5.8811	0.0298812	0.094241	0
Tomm70a	translocase of outer mitochondrial membrane 70A	LV tissue Genotype	ENSMUSG00000022752	0.223332	6.15848	5.88076	0.0298814	0.094241	0	28185
Ppfia3	protein tyrosine phosphatase, receptor type, f polypeptide (PTPRF), interacting protein (liprin), alpha 3	LV tissue Genotype	ENSMUSG00000003863	1.07608	-1.18196	5.71687	0.0299012	0.0942711	0	76787
Ptger4	prostaglandin E receptor 4 (subtype EP4)	LV tissue Genotype	ENSMUSG00000039942	0.572216	2.16903	5.87947	0.0299018	0.0942711	0	19219
Srarp	steroid receptor associated and regulated protein	LV tissue Genotype	ENSMUSG00000070637	0.858575	-1.22709	5.85043	0.0299417	0.0943798	0	277744
Spout1	SPOUT domain containing methyltransferase 1	LV tissue Genotype	ENSMUSG00000039660	0.292112	3.45708	5.87514	0.0299484	0.094384	0	227695
Hcn4	hyperpolarization-activated, cyclic nucleotide-gated K+ 4	LV tissue Genotype	ENSMUSG00000032338	-0.669344	3.28231	5.93298	0.0299661	0.0944184	0	330953
Nf1	neurofibromin 1	LV tissue Genotype	ENSMUSG00000020716	0.294297	4.87211	5.87292	0.0299736	0.0944184	0	18015
Dnase1	deoxyribonuclease I	LV tissue Genotype	ENSMUSG00000005980	-0.698426	0.0574133	5.87841	0.0299757	0.0944184	0	13419
Creg1	cellular repressor of E1A-stimulated genes 1	LV tissue Genotype	ENSMUSG00000040713	-0.32241	6.54221	5.87013	0.0300063	0.0944979	0	433375
A930002C04Rik	RIKEN cDNA A930002C04 gene	LV tissue Genotype	ENSMUSG00000114961	-0.686374	0.178277	5.875	0.0300163	0.0945123	0	319467
Zfp54	zinc finger protein 54	LV tissue Genotype	ENSMUSG00000023882	-0.458465	-0.126959	5.87376	0.0300416	0.0945595	0	22712
Mxra8	matrix-remodelling associated 8	LV tissue Genotype	ENSMUSG00000029070	0.451844	5.55241	5.88386	0.0300422	0.0945595	0	74761
		LV tissue Genotype	ENSMUSG00000117104	-0.854176	-1.13256	5.89543	0.0300529	0.0945761	0
		LV tissue Genotype	ENSMUSG00000117822	0.533336	1.74173	5.8647	0.0300799	0.0946439	0
Arfrp1	ADP-ribosylation factor related protein 1	LV tissue Genotype	ENSMUSG00000038671	-0.239809	4.76	5.862	0.0301023	0.0946975	0	76688
Paxx	non-homologous end joining factor	LV tissue Genotype	ENSMUSG00000047617	0.303102	3.5887	5.85628	0.0301708	0.0948956	0	227622
Lcat	lecithin cholesterol acyltransferase	LV tissue Genotype	ENSMUSG00000035237	0.584128	1.25732	5.85128	0.0302412	0.0950264	0	16816
Hmbs	hydroxymethylbilane synthase	LV tissue Genotype	ENSMUSG00000032126	-0.233855	4.76987	5.85007	0.0302437	0.0950264	0	15288
Fbln2	fibulin 2	LV tissue Genotype	ENSMUSG00000064080	0.615729	7.39757	5.9056	0.030247	0.0950264	0	14115
Cyc1	cytochrome c-1	LV tissue Genotype	ENSMUSG00000022551	-0.319745	9.39804	5.84938	0.030252	0.0950264	0	66445
Tmem199	transmembrane protein 199	LV tissue Genotype	ENSMUSG00000051232	0.337691	2.59579	5.84944	0.0302535	0.0950264	0	195040
Dnajc21	DnaJ heat shock protein family (Hsp40) member C21	LV tissue Genotype	ENSMUSG00000044224	-0.266292	4.80376	5.84909	0.0302554	0.0950264	0	78244
Eya4	EYA transcriptional coactivator and phosphatase 4	LV tissue Genotype	ENSMUSG00000010461	0.869737	0.0467523	5.8435	0.0302558	0.0950264	0	14051
Has2	hyaluronan synthase 2	LV tissue Genotype	ENSMUSG00000022367	1.18903	-0.7089	5.77499	0.0302588	0.0950264	0	15117
Gm14023	predicted gene 14023	LV tissue Genotype	ENSMUSG00000085498	-0.851418	-0.312884	5.85892	0.0302639	0.0950264	0	100503468
		LV tissue Genotype	ENSMUSG00000087057	-1.01062	-0.699418	5.86913	0.030267	0.0950264	0
Ssh2	slingshot protein phosphatase 2	LV tissue Genotype	ENSMUSG00000037926	0.283599	5.84169	5.844	0.0303159	0.095163	0	237860
Mtpn	myotrophin	LV tissue Genotype	ENSMUSG00000029840	0.355232	5.52011	5.84258	0.0303329	0.0951781	0	14489
Gpc3	glypican 3	LV tissue Genotype	ENSMUSG00000055653	0.399567	1.91786	5.84287	0.0303344	0.0951781	0	14734
Themis2	thymocyte selection associated family member 2	LV tissue Genotype	ENSMUSG00000037731	0.825501	2.46106	5.90185	0.0303371	0.0951781	0	230787
Cdc7	cell division cycle 7	LV tissue Genotype	ENSMUSG00000029283	0.726119	0.507158	5.85031	0.0303631	0.0952423	0	12545
Mtrex	Mtr4 exosome RNA helicase	LV tissue Genotype	ENSMUSG00000016018	0.183083	5.51402	5.83957	0.0303689	0.0952434	0	72198
Spn	sialophorin	LV tissue Genotype	ENSMUSG00000051457	0.87045	0.0795895	5.83365	0.0304146	0.0953697	0	20737
Pcdhb9	protocadherin beta 9	LV tissue Genotype	ENSMUSG00000051242	1.01586	-1.97425	5.61449	0.0304383	0.0954267	0	93880
Spg21	SPG21, maspardin	LV tissue Genotype	ENSMUSG00000032388	0.331435	3.87343	5.83112	0.0304707	0.0955109	0	27965
		LV tissue Genotype	ENSMUSG00000117251	-0.901462	-0.434441	5.84676	0.0304909	0.0955573	0
Ppp2r5d	protein phosphatase 2, regulatory subunit B', delta	LV tissue Genotype	ENSMUSG00000059409	0.20487	5.55957	5.82864	0.0304997	0.0955614	0	21770
Cd59a	CD59a antigen	LV tissue Genotype	ENSMUSG00000032679	-0.222078	6.12989	5.82835	0.0305032	0.0955614	0	12509
Gmeb2	glucocorticoid modulatory element binding protein 2	LV tissue Genotype	ENSMUSG00000038705	0.299263	3.10361	5.82511	0.0305435	0.0956704	0	229004
Nptxr	neuronal pentraxin receptor	LV tissue Genotype	ENSMUSG00000022421	0.516173	2.17339	5.82429	0.0305571	0.0956958	0	73340
Mreg	melanoregulin	LV tissue Genotype	ENSMUSG00000039395	-0.573266	4.04529	5.87412	0.0305701	0.0957192	0	381269
Col8a1	collagen, type VIII, alpha 1	LV tissue Genotype	ENSMUSG00000068196	0.968132	5.72652	5.97098	0.0305806	0.0957347	0	12837
Atp2a3	ATPase, Ca++ transporting, ubiquitous	LV tissue Genotype	ENSMUSG00000020788	-0.413808	3.64508	5.81861	0.0306212	0.0958446	0	53313
Pef1	penta-EF hand domain containing 1	LV tissue Genotype	ENSMUSG00000028779	0.247675	4.71744	5.81752	0.0306337	0.0958665	0	67898
Ltbr	lymphotoxin B receptor	LV tissue Genotype	ENSMUSG00000030339	0.295392	4.82779	5.81693	0.0306409	0.095872	0	17000
Ctsa	cathepsin A	LV tissue Genotype	ENSMUSG00000017760	-0.289269	7.43334	5.81494	0.0306647	0.0959292	0	19025
Pold4	polymerase (DNA-directed), delta 4	LV tissue Genotype	ENSMUSG00000024854	0.409922	3.83648	5.81277	0.0306917	0.0959905	0	69745
Anp32e	acidic nuclear phosphoprotein 32 family member E	LV tissue Genotype	ENSMUSG00000015749	-0.191648	5.53944	5.81213	0.0306987	0.0959905	0	66471
Nacc1	nucleus accumbens associated 1, BEN and BTB (POZ) domain containing	LV tissue Genotype	ENSMUSG00000001910	0.230948	5.3549	5.8119	0.0307015	0.0959905	0	66830
Sec11a	SEC11 homolog A, signal peptidase complex subunit	LV tissue Genotype	ENSMUSG00000025724	0.292902	4.42491	5.81142	0.0307075	0.0959905	0	56529
		LV tissue Genotype	ENSMUSG00000105962	1.24053	-1.28974	5.77364	0.0307148	0.0959905	0
Ehbp1	EH domain binding protein 1	LV tissue Genotype	ENSMUSG00000042302	0.253139	5.97411	5.81047	0.0307188	0.0959905	0	216565
Wipf1	WAS/WASL interacting protein family, member 1	LV tissue Genotype	ENSMUSG00000075284	0.259358	4.0971	5.81017	0.0307229	0.0959905	0	215280
Msantd1	Myb/SANT-like DNA-binding domain containing 1	LV tissue Genotype	ENSMUSG00000051246	0.807969	-1.19869	5.81601	0.0307369	0.0960165	0	403174
Chrna2	cholinergic receptor nicotinic alpha 2 subunit	LV tissue Genotype	ENSMUSG00000022041	-1.10919	0.165908	5.82261	0.0307423	0.0960165	0	110902
Btbd2	BTB domain containing 2	LV tissue Genotype	ENSMUSG00000003344	0.226538	5.39993	5.80713	0.0307593	0.0960493	0	208198
Washc5	WASH complex subunit 5	LV tissue Genotype	ENSMUSG00000022350	0.207007	5.38313	5.80673	0.0307641	0.0960493	0	223593
Frrs1	ferric-chelate reductase 1	LV tissue Genotype	ENSMUSG00000033386	0.494493	2.15985	5.80635	0.0307748	0.0960493	0	20321
Pibf1	progesterone immunomodulatory binding factor 1	LV tissue Genotype	ENSMUSG00000022064	-0.366141	2.62883	5.80602	0.0307748	0.0960493	0	52023
		LV tissue Genotype	ENSMUSG00000114493	0.736824	-0.693874	5.81847	0.030789	0.0960764	0
Lingo1	leucine rich repeat and Ig domain containing 1	LV tissue Genotype	ENSMUSG00000049556	0.792725	0.54213	5.81007	0.0308275	0.0961587	0	235402
Polr3k	polymerase (RNA) III (DNA directed) polypeptide K	LV tissue Genotype	ENSMUSG00000038628	-0.358903	2.75924	5.80143	0.0308304	0.0961587	0	67005
Pde12	phosphodiesterase 12	LV tissue Genotype	ENSMUSG00000043702	0.246164	3.38962	5.80122	0.030832	0.0961587	0	211948
Nisch	nischarin	LV tissue Genotype	ENSMUSG00000021910	0.310836	7.71385	5.79904	0.0308576	0.0962212	0	64652
Usp30	ubiquitin specific peptidase 30	LV tissue Genotype	ENSMUSG00000029592	0.280903	3.67845	5.79513	0.0309058	0.0963545	0	100756
Gm16108	predicted gene 16108	LV tissue Genotype	ENSMUSG00000029592	0.280903	3.67845	5.79513	0.0309058	0.0963545	0	100756
Elmod3	ELMO/CED-12 domain containing 3	LV tissue Genotype	ENSMUSG00000056698	-0.390947	4.42291	5.78869	0.030984	0.0965769	0	232089
Rce1	Ras converting CAAX endopeptidase 1	LV tissue Genotype	ENSMUSG00000024889	0.250464	2.85019	5.78847	0.0309883	0.0965769	0	19671
		LV tissue Genotype	ENSMUSG00000116506	-0.85536	-0.967178	5.81076	0.0310337	0.0966998	0
Gm11224	eukaryotic translation initiation factor 3, subunit C pseudogene	LV tissue Genotype	ENSMUSG00000084342	1.00473	-1.79973	5.67348	0.0310388	0.0966998	0	242497
Gm12097	coiled-coil domain containing 47 pseudogene	LV tissue Genotype	ENSMUSG00000081887	-0.802406	-1.65353	5.78089	0.0310488	0.0967111	0	100534353
Msantd5f8	Myb/SANT DNA binding domain containing 5 family member 8	LV tissue Genotype	ENSMUSG00000096750	0.633572	0.461068	5.78653	0.0310607	0.0967111	0	623272
		LV tissue Genotype	ENSMUSG00000111686	0.254318	2.68388	5.7824	0.0310629	0.0967111	0
Zfhx3	zinc finger homeobox 3	LV tissue Genotype	ENSMUSG00000038872	0.359533	3.13519	5.78219	0.0310647	0.0967111	0	11906
		LV tissue Genotype	ENSMUSG00000107482	-2.16077	-2.00628	5.40123	0.0310778	0.0967326	0
Dock8	dedicator of cytokinesis 8	LV tissue Genotype	ENSMUSG00000052085	0.426838	4.01995	5.78066	0.0310827	0.0967326	0	76088
Arhgap30	Rho GTPase activating protein 30	LV tissue Genotype	ENSMUSG00000048865	0.802056	2.35821	5.81798	0.0311532	0.0969345	0	226652
Eif4a2	eukaryotic translation initiation factor 4A2	LV tissue Genotype	ENSMUSG00000022884	-0.236569	7.86515	5.77402	0.0311638	0.0969502	0	13682
Stab1	stabilin 1	LV tissue Genotype	ENSMUSG00000042286	0.437928	6.69958	5.77315	0.0311746	0.0969546	0	192187
Radil	Ras association and DIL domains	LV tissue Genotype	ENSMUSG00000029576	0.452514	1.16488	5.77386	0.0311806	0.0969546	0	231858
Rai14	retinoic acid induced 14	LV tissue Genotype	ENSMUSG00000022246	0.465821	2.43033	5.77284	0.0311819	0.0969546	0	75646
Cyp2d22	cytochrome P450, family 2, subfamily d, polypeptide 22	LV tissue Genotype	ENSMUSG00000061740	-0.236923	4.3364	5.77191	0.03119	0.0969626	0	56448
Borcs6	BLOC-1 related complex subunit 6	LV tissue Genotype	ENSMUSG00000045176	-0.219288	3.08713	5.77146	0.0311967	0.0969661	0	71923
Cip2a	cell proliferation regulating inhibitor of protein phosphatase 2A	LV tissue Genotype	ENSMUSG00000033031	0.884019	1.59253	5.79612	0.0312175	0.0970083	0	224171
Cep63	centrosomal protein 63	LV tissue Genotype	ENSMUSG00000032534	-0.263432	4.65286	5.76935	0.0312214	0.0970083	0	28135
Dnajc30	DnaJ heat shock protein family (Hsp40) member C30	LV tissue Genotype	ENSMUSG00000061118	-0.207896	5.07015	5.76674	0.0312536	0.097091	0	66114
Pusl1	pseudouridylate synthase-like 1	LV tissue Genotype	ENSMUSG00000051557	0.341077	2.19339	5.76526	0.0312755	0.0971009	0	433813
Pik3ap1	phosphoinositide-3-kinase adaptor protein 1	LV tissue Genotype	ENSMUSG00000025017	0.975354	2.91632	5.86472	0.0312784	0.0971009	0	83490
Chchd6	coiled-coil-helix-coiled-coil-helix domain containing 6	LV tissue Genotype	ENSMUSG00000030086	0.306289	3.07131	5.76479	0.0312791	0.0971009	0	66098
Zmynd19	zinc finger, MYND domain containing 19	LV tissue Genotype	ENSMUSG00000026974	0.27792	3.02788	5.76461	0.0312814	0.0971009	0	67187
Nrbp1	nuclear receptor binding protein 1	LV tissue Genotype	ENSMUSG00000029148	0.187735	6.70542	5.76422	0.0312847	0.0971009	0	192292
Tcof1	treacle ribosome biogenesis factor 1	LV tissue Genotype	ENSMUSG00000024613	0.282876	4.61468	5.76261	0.0313048	0.097146	0	21453
Elovl1	ELOVL fatty acid elongase 1	LV tissue Genotype	ENSMUSG00000006390	0.433356	4.59597	5.763	0.0313235	0.0971867	0	54325
Crbn	cereblon	LV tissue Genotype	ENSMUSG00000005362	-0.221761	4.66931	5.75784	0.0313639	0.0972945	0	58799
Fxyd5	FXYD domain-containing ion transport regulator 5	LV tissue Genotype	ENSMUSG00000009687	0.739692	5.87782	5.86525	0.0313773	0.0973187	0	18301
		LV tissue Genotype	ENSMUSG00000082062	0.58717	3.05126	5.77369	0.0314005	0.0973734	0
Pelp1	proline, glutamic acid and leucine rich protein 1	LV tissue Genotype	ENSMUSG00000018921	0.206564	4.49078	5.75434	0.0314075	0.0973777	0	75273
Zfp965	zinc finger protein 965	LV tissue Genotype	ENSMUSG00000078896	-0.457908	0.0325608	5.7582	0.0314156	0.0973855	0	100503949
Ptcd1	pentatricopeptide repeat domain 1	LV tissue Genotype	ENSMUSG00000029624	-0.3333	4.50935	5.75172	0.03144	0.0974437	0	71799
Jpt2	Jupiter microtubule associated homolog 2	LV tissue Genotype	ENSMUSG00000024165	0.705893	2.91594	5.80076	0.0314839	0.0975161	0	52009
		LV tissue Genotype	ENSMUSG00000107379	-0.468623	0.42979	5.75049	0.031484	0.0975161	0
Ncf1	neutrophil cytosolic factor 1	LV tissue Genotype	ENSMUSG00000015950	0.789085	2.85558	5.80551	0.0314884	0.0975161	0	17969
Gbp4	guanylate binding protein 4	LV tissue Genotype	ENSMUSG00000079363	-0.398391	3.52714	5.74768	0.0314909	0.0975161	0	17472
Ldlr	low density lipoprotein receptor	LV tissue Genotype	ENSMUSG00000032193	0.707332	3.17938	5.80498	0.0314913	0.0975161	0	16835
Nid1	nidogen 1	LV tissue Genotype	ENSMUSG00000005397	0.263264	7.23094	5.74656	0.0315041	0.0975382	0	18073
Ptges3	prostaglandin E synthase 3	LV tissue Genotype	ENSMUSG00000071072	0.184675	5.21948	5.7447	0.0315273	0.0975928	0	56351
Dyrk1a	dual-specificity tyrosine phosphorylation regulated kinase 1a	LV tissue Genotype	ENSMUSG00000022897	0.243418	5.49078	5.7442	0.0315335	0.0975947	0	13548
Slc30a7	solute carrier family 30 (zinc transporter), member 7	LV tissue Genotype	ENSMUSG00000054414	0.23391	3.52789	5.74378	0.0315397	0.0975965	0	66500
Cab39	calcium binding protein 39	LV tissue Genotype	ENSMUSG00000036707	-0.189807	6.51538	5.74153	0.0315668	0.0976588	0	12283
		LV tissue Genotype	ENSMUSG00000098369	-0.268904	2.65367	5.74126	0.0315723	0.0976588	0
Idh3a	isocitrate dehydrogenase 3 (NAD+) alpha	LV tissue Genotype	ENSMUSG00000032279	-0.254068	8.80368	5.74074	0.0315767	0.0976588	0	67834
Atp1a1	ATPase, Na+/K+ transporting, alpha 1 polypeptide	LV tissue Genotype	ENSMUSG00000033161	0.342576	10.1134	5.7373	0.0316198	0.0977624	0	11928
Npr2	natriuretic peptide receptor 2	LV tissue Genotype	ENSMUSG00000028469	-0.298012	5.87474	5.73717	0.0316214	0.0977624	0	230103
Elp1	elongator complex protein 1	LV tissue Genotype	ENSMUSG00000028431	0.261094	4.42184	5.73596	0.0316368	0.0977808	0	230233
Slco2b1	solute carrier organic anion transporter family, member 2b1	LV tissue Genotype	ENSMUSG00000030737	-0.32221	4.41234	5.73503	0.0316484	0.0977808	0	101488
Cenpb	centromere protein B	LV tissue Genotype	ENSMUSG00000068267	-0.189077	6.64471	5.73467	0.0316527	0.0977808	0	12616
Plk-ps1	polo like kinase, pseudogene 1	LV tissue Genotype	ENSMUSG00000083907	1.3191	-1.68719	5.59895	0.0316545	0.0977808	0	18818
Zmat3	zinc finger matrin type 3	LV tissue Genotype	ENSMUSG00000027663	0.405826	2.85444	5.73461	0.0316554	0.0977808	0	22401
Rab4b	RAB4B, member RAS oncogene family	LV tissue Genotype	ENSMUSG00000053291	0.368881	3.78476	5.73341	0.0316694	0.0978066	0	19342
Galnt6	polypeptide N-acetylgalactosaminyltransferase 6	LV tissue Genotype	ENSMUSG00000037280	1.26147	0.304341	5.63419	0.0317045	0.09789	0	207839
Trpm3	transient receptor potential cation channel, subfamily M, member 3	LV tissue Genotype	ENSMUSG00000052387	-0.549012	0.517052	5.73219	0.0317096	0.09789	0	226025
		LV tissue Genotype	ENSMUSG00000110611	-0.89951	-1.36066	5.75319	0.0317133	0.09789	0
Dstyk	dual serine/threonine and tyrosine protein kinase	LV tissue Genotype	ENSMUSG00000042046	0.315935	4.22523	5.72735	0.031745	0.0979559	0	213452
Jmjd4	jumonji domain containing 4	LV tissue Genotype	ENSMUSG00000036819	-0.285071	3.02605	5.72736	0.0317459	0.0979559	0	194952
Pink1	PTEN induced putative kinase 1	LV tissue Genotype	ENSMUSG00000028756	-0.502029	8.65429	5.72244	0.0318065	0.0981255	0	68943
Klhl2	kelch-like 2, Mayven	LV tissue Genotype	ENSMUSG00000031605	-0.278053	3.27651	5.7197	0.0318423	0.0982095	0	77113
Zfp719	zinc finger protein 719	LV tissue Genotype	ENSMUSG00000030469	-0.339546	1.67828	5.71975	0.0318466	0.0982095	0	210105
Mrps18a	mitochondrial ribosomal protein S18A	LV tissue Genotype	ENSMUSG00000023967	0.218189	5.93869	5.71829	0.0318589	0.0982095	0	68565
		LV tissue Genotype	ENSMUSG00000086677	1.51097	-2.05249	5.39236	0.0318592	0.0982095	0
Lrrc51	leucine rich repeat containing 51	LV tissue Genotype	ENSMUSG00000064307	0.358683	1.88054	5.71846	0.0318619	0.0982095	0	69358
Dusp14	dual specificity phosphatase 14	LV tissue Genotype	ENSMUSG00000018648	0.992822	-1.16073	5.65573	0.0318827	0.0982473	0	56405
Dock1	dedicator of cytokinesis 1	LV tissue Genotype	ENSMUSG00000058325	-0.218548	5.36464	5.71619	0.0318855	0.0982473	0	330662
Fcgr4	Fc receptor, IgG, low affinity IV	LV tissue Genotype	ENSMUSG00000059089	1.35061	1.11306	5.75868	0.0319197	0.0983051	0	246256
		LV tissue Genotype	ENSMUSG00000109735	0.916806	-1.38201	5.61608	0.0319213	0.0983051	0
Lpcat3	lysophosphatidylcholine acyltransferase 3	LV tissue Genotype	ENSMUSG00000004270	-0.238856	5.31318	5.71331	0.031922	0.0983051	0	14792
Slc29a3	solute carrier family 29 (nucleoside transporters), member 3	LV tissue Genotype	ENSMUSG00000020100	0.538552	3.02116	5.71368	0.0319268	0.0983051	0	71279
Zscan18	zinc finger and SCAN domain containing 18	LV tissue Genotype	ENSMUSG00000070822	0.588437	0.466273	5.71552	0.0319407	0.0983304	0	232875
Mtmr2	myotubularin related protein 2	LV tissue Genotype	ENSMUSG00000031918	0.201845	4.42934	5.71034	0.0319598	0.0983717	0	77116
		LV tissue Genotype	ENSMUSG00000079179	-0.326837	2.70678	5.70804	0.0319908	0.0984469	0
Igsf6	immunoglobulin superfamily, member 6	LV tissue Genotype	ENSMUSG00000035004	0.810381	1.29537	5.71091	0.0319955	0.0984469	0	80719
Spi1	Spi-1 proto-oncogene	LV tissue Genotype	ENSMUSG00000002111	0.798875	2.9035	5.76157	0.0320408	0.0985689	0	20375
Senp3	SUMO/sentrin specific peptidase 3	LV tissue Genotype	ENSMUSG00000005204	0.197296	4.82568	5.70272	0.0320565	0.0985995	0	80886
9530082P21Rik	RIKEN cDNA 9530082P21 gene	LV tissue Genotype	ENSMUSG00000097006	-0.253732	3.01956	5.70155	0.0320727	0.0986321	0	638247
Hrc	histidine rich calcium binding protein	LV tissue Genotype	ENSMUSG00000038239	-0.748675	8.6951	5.75368	0.0321239	0.0987674	0	15464
Kdelr3	KDEL (Lys-Asp-Glu-Leu) endoplasmic reticulum protein retention receptor 3	LV tissue Genotype	ENSMUSG00000010830	0.775096	3.25648	5.76635	0.0321281	0.0987674	0	105785
Plag1	pleiomorphic adenoma gene 1	LV tissue Genotype	ENSMUSG00000003282	0.528126	1.47358	5.69718	0.032136	0.098768	0	56711
Flywch1	FLYWCH-type zinc finger 1	LV tissue Genotype	ENSMUSG00000040097	0.228826	4.67598	5.69602	0.0321419	0.098768	0	224613
		LV tissue Genotype	ENSMUSG00000107655	-0.534635	1.22853	5.69666	0.0321453	0.098768	0
Uqcrc1	ubiquinol-cytochrome c reductase core protein 1	LV tissue Genotype	ENSMUSG00000025651	-0.342909	10.0797	5.69515	0.0321529	0.098774	0	22273
Ccdc159	coiled-coil domain containing 159	LV tissue Genotype	ENSMUSG00000006241	-0.450758	1.38549	5.6939	0.0321774	0.0988318	0	67119
Cox7a2l	cytochrome c oxidase subunit 7A2 like	LV tissue Genotype	ENSMUSG00000024248	-0.247596	7.10219	5.69244	0.0321876	0.0988456	0	20463
Ndufa7	NADH:ubiquinone oxidoreductase subunit A7	LV tissue Genotype	ENSMUSG00000041881	-0.302582	6.66646	5.69168	0.0321972	0.0988577	0	66416
Immp1l	IMP1 inner mitochondrial membrane peptidase-like (S. cerevisiae)	LV tissue Genotype	ENSMUSG00000042670	-0.357338	5.10137	5.69013	0.0322172	0.0989016	0	66541
Dipk1a	divergent protein kinase domain 1A	LV tissue Genotype	ENSMUSG00000029270	0.507525	1.99353	5.68954	0.0322304	0.0989249	0	67266
Kctd3	potassium channel tetramerisation domain containing 3	LV tissue Genotype	ENSMUSG00000026608	0.228568	3.40535	5.6857	0.0322749	0.0990438	0	226823
Npc1	NPC intracellular cholesterol transporter 1	LV tissue Genotype	ENSMUSG00000024413	-0.395972	5.88365	5.68394	0.0322965	0.0990925	0	18145
Ecpas	Ecm29 proteasome adaptor and scaffold	LV tissue Genotype	ENSMUSG00000050812	-0.310539	6.91468	5.68071	0.032338	0.0992026	0	230249
Nudt11	nudix hydrolase 11	LV tissue Genotype	ENSMUSG00000073295	-0.515294	0.103526	5.68206	0.0323745	0.0992651	0	58242
Plod1	procollagen-lysine, 2-oxoglutarate 5-dioxygenase 1	LV tissue Genotype	ENSMUSG00000019055	0.23034	6.70688	5.67741	0.0323804	0.0992651	0	18822
Ccr5	C-C motif chemokine receptor 5	LV tissue Genotype	ENSMUSG00000079227	1.02489	2.56481	5.77381	0.0323842	0.0992651	0	12774
Itgb8	integrin beta 8	LV tissue Genotype	ENSMUSG00000025321	0.643961	0.880912	5.68004	0.032385	0.0992651	0	320910
Stn1	STN1, CST complex subunit	LV tissue Genotype	ENSMUSG00000042694	0.265911	3.655	5.67682	0.0323888	0.0992651	0	108689
Dnajb11	DnaJ heat shock protein family (Hsp40) member B11	LV tissue Genotype	ENSMUSG00000004460	0.233957	5.28418	5.67647	0.0323926	0.0992651	0	67838
Mirg	miRNA containing gene	LV tissue Genotype	ENSMUSG00000097391	0.830742	0.138296	5.6843	0.0324179	0.0993112	0	100040724
Snrnp25	small nuclear ribonucleoprotein 25 (U11/U12)	LV tissue Genotype	ENSMUSG00000040767	0.336995	2.1834	5.67469	0.0324191	0.0993112	0	78372
		LV tissue Genotype	ENSMUSG00000075312	0.660324	0.258253	5.6803	0.0324418	0.0993633	0
Tspan15	tetraspanin 15	LV tissue Genotype	ENSMUSG00000037031	-0.394262	2.39908	5.67142	0.0324604	0.0994028	0	70423
Pih1d2	PIH1 domain containing 2	LV tissue Genotype	ENSMUSG00000000167	1.05355	-1.06922	5.62345	0.0324729	0.0994237	0	72614
Txndc9	thioredoxin domain containing 9	LV tissue Genotype	ENSMUSG00000058407	0.241548	5.40602	5.66876	0.032492	0.0994647	0	98258
		LV tissue Genotype	ENSMUSG00000076137	0.900683	-0.111166	5.67677	0.0324987	0.0994675	0
Sqor	sulfide quinone oxidoreductase	LV tissue Genotype	ENSMUSG00000005803	-0.290883	5.06587	5.66731	0.0325109	0.0994874	0	59010
Tspan31	tetraspanin 31	LV tissue Genotype	ENSMUSG00000006736	0.237296	5.92945	5.6668	0.0325174	0.0994899	0	67125
Msl3l2	MSL3 like 2	LV tissue Genotype	ENSMUSG00000047669	0.61226	0.0172596	5.67724	0.032531	0.099514	0	73390
Ryr1	ryanodine receptor 1, skeletal muscle	LV tissue Genotype	ENSMUSG00000030592	1.44705	-1.92181	5.36165	0.0325475	0.099547	0	20190
Gm36670	predicted gene, 36670	LV tissue Genotype	ENSMUSG00000109696	-0.609953	0.801943	5.66382	0.0325739	0.0996103	0	102640656
Rps2-ps5	ribosomal protein S2, pseudogene 5	LV tissue Genotype	ENSMUSG00000098713	-0.443377	0.630196	5.66319	0.0325869	0.0996274	0	545808
Hnrnpul1	heterogeneous nuclear ribonucleoprotein U-like 1	LV tissue Genotype	ENSMUSG00000040725	0.204583	6.79231	5.66112	0.032591	0.0996274	0	232989
Vkorc1	vitamin K epoxide reductase complex, subunit 1	LV tissue Genotype	ENSMUSG00000096145	0.511683	3.77553	5.67885	0.0326036	0.0996486	0	27973
Ednrb	endothelin receptor type B	LV tissue Genotype	ENSMUSG00000022122	-0.293336	3.41355	5.65858	0.0326249	0.099696	0	13618
Rras2	related RAS viral (r-ras) oncogene 2	LV tissue Genotype	ENSMUSG00000055723	0.770619	5.52774	5.77737	0.032649	0.0997522	0	66922
Clec3b	C-type lectin domain family 3, member b	LV tissue Genotype	ENSMUSG00000025784	-0.749126	3.86766	5.74838	0.0326878	0.0998502	0	21922
Apba2	amyloid beta precursor protein binding family A member 2	LV tissue Genotype	ENSMUSG00000030519	-0.536732	-0.0782401	5.65883	0.0326925	0.0998502	0	11784
0610010K14Rik	RIKEN cDNA 0610010K14 gene	LV tissue Genotype	ENSMUSG00000020831	0.413606	2.69532	5.64857	0.0327564	0.100014	0	104457
Tnfrsf11a	tumor necrosis factor receptor superfamily, member 11a, NFKB activator	LV tissue Genotype	ENSMUSG00000026321	0.712996	1.21016	5.65181	0.0327577	0.100014	0	21934
Cbl	Casitas B-lineage lymphoma	LV tissue Genotype	ENSMUSG00000034342	0.372407	4.33554	5.64723	0.0327722	0.100041	0	12402
Sh3glb1	SH3-domain GRB2-like B1 (endophilin)	LV tissue Genotype	ENSMUSG00000037062	-0.238449	8.13258	5.64572	0.0327916	0.100082	0	54673
Dnai4	dynein axonemal intermediate chain 4	LV tissue Genotype	ENSMUSG00000035126	0.903766	-0.547339	5.65659	0.0328459	0.100231	0	242584
Aldh1a3	aldehyde dehydrogenase family 1, subfamily A3	LV tissue Genotype	ENSMUSG00000015134	0.617203	0.872317	5.64667	0.0328542	0.100239	0	56847
Rnmt	RNA (guanine-7-) methyltransferase	LV tissue Genotype	ENSMUSG00000009535	-0.289387	3.1018	5.63286	0.0329615	0.100548	0	67897
Slc16a9	solute carrier family 16 (monocarboxylic acid transporters), member 9	LV tissue Genotype	ENSMUSG00000037762	-0.344245	1.93943	5.63115	0.0329868	0.100608	0	66859
		LV tissue Genotype	ENSMUSG00000094111	0.333073	2.112	5.6275	0.0330348	0.100736	0
Rbbp6	retinoblastoma binding protein 6, ubiquitin ligase	LV tissue Genotype	ENSMUSG00000030779	0.20261	5.22433	5.6266	0.0330427	0.100743	0	19647
Spata2l	spermatogenesis associated 2-like	LV tissue Genotype	ENSMUSG00000033594	-0.509923	1.91973	5.62437	0.0330764	0.100828	0	78779
Gm17396	predicted gene, 17396	LV tissue Genotype	ENSMUSG00000079669	0.845933	-0.475326	5.63899	0.0330831	0.100831	0	102635502
Ddx18	DEAD box helicase 18	LV tissue Genotype	ENSMUSG00000001674	0.201846	4.0498	5.62109	0.0331158	0.100913	0	66942
D730003I15Rik	RIKEN cDNA D730003I15 gene	LV tissue Genotype	ENSMUSG00000073478	0.904953	-0.651325	5.63684	0.0331468	0.10099	0	100504360
Dr1	down-regulator of transcription 1	LV tissue Genotype	ENSMUSG00000029265	-0.193078	4.09918	5.61358	0.0332154	0.101164	0	13486
Tia1	cytotoxic granule-associated RNA binding protein 1	LV tissue Genotype	ENSMUSG00000071337	-0.215633	4.34886	5.61354	0.0332156	0.101164	0	21841
Tab2	TGF-beta activated kinase 1/MAP3K7 binding protein 2	LV tissue Genotype	ENSMUSG00000015755	-0.205226	5.86426	5.61304	0.0332221	0.101166	0	68652
Nudt6	nudix hydrolase 6	LV tissue Genotype	ENSMUSG00000050174	-0.522841	3.87187	5.6351	0.0332371	0.101194	0	229228
Chm	CHM Rab escort protein	LV tissue Genotype	ENSMUSG00000025531	-0.381607	3.73569	5.61032	0.0332589	0.101227	0	12662
Tbc1d9	TBC1 domain family, member 9	LV tissue Genotype	ENSMUSG00000031709	0.382293	2.013	5.61034	0.0332643	0.101227	0	71310
Abhd15	abhydrolase domain containing 15	LV tissue Genotype	ENSMUSG00000000686	0.605147	0.246169	5.61473	0.0332655	0.101227	0	67477
Mff	mitochondrial fission factor	LV tissue Genotype	ENSMUSG00000026150	-0.215713	6.52955	5.60567	0.03332	0.101375	0	75734
D330025C20Rik	RIKEN cDNA D330025C20 gene	LV tissue Genotype	ENSMUSG00000102260	0.376752	2.51021	5.60335	0.0333537	0.10146	0	665054
Itga3	integrin alpha 3	LV tissue Genotype	ENSMUSG00000001507	0.317121	3.92239	5.60242	0.0333641	0.101474	0	16400
		LV tissue Genotype	ENSMUSG00000066491	-0.718867	-0.334527	5.6109	0.0333773	0.101496	0
H2az1	H2A.Z variant histone 1	LV tissue Genotype	ENSMUSG00000037894	0.500476	4.69678	5.63173	0.0333926	0.101525	0	51788
Plk4	polo like kinase 4	LV tissue Genotype	ENSMUSG00000025758	0.732729	1.65903	5.60084	0.0334057	0.101547	0	20873
Arid4b	AT-rich interaction domain 4B	LV tissue Genotype	ENSMUSG00000039219	-0.215045	4.14574	5.59852	0.0334159	0.10156	0	94246
E2f4	E2F transcription factor 4	LV tissue Genotype	ENSMUSG00000014859	0.170975	4.82633	5.59708	0.0334347	0.1016	0	104394
		LV tissue Genotype	ENSMUSG00000111348	-0.752898	-1.26271	5.6014	0.0335152	0.101827	0
Rgs16	regulator of G-protein signaling 16	LV tissue Genotype	ENSMUSG00000026475	0.881155	0.141945	5.60016	0.0335353	0.10187	0	19734
Mrm1	mitochondrial rRNA methyltransferase 1	LV tissue Genotype	ENSMUSG00000018405	0.424308	3.73793	5.58666	0.033575	0.101957	0	217038
Vamp4	vesicle-associated membrane protein 4	LV tissue Genotype	ENSMUSG00000026696	-0.261827	3.58114	5.58663	0.0335756	0.101957	0	53330
Bloc1s1	biogenesis of lysosomal organelles complex-1, subunit 1	LV tissue Genotype	ENSMUSG00000090247	-0.304562	5.22437	5.58517	0.0335944	0.101996	0	14533
Rif1	replication timing regulatory factor 1	LV tissue Genotype	ENSMUSG00000036202	-0.335536	3.74551	5.58467	0.0336018	0.102001	0	51869
Gm18101	ring finger protein 5 pseudogene	LV tissue Genotype	ENSMUSG00000110726	-0.691583	-1.06383	5.60867	0.0336188	0.102035	0	100416409
Crip2	cysteine rich protein 2	LV tissue Genotype	ENSMUSG00000006356	-0.26243	9.98852	5.57885	0.0336794	0.102175	0	68337
Sirt7	sirtuin 7	LV tissue Genotype	ENSMUSG00000025138	-0.205768	3.51268	5.57856	0.0336843	0.102175	0	209011
Cept1	choline/ethanolaminephosphotransferase 1	LV tissue Genotype	ENSMUSG00000040774	0.224245	3.71976	5.57841	0.0336861	0.102175	0	99712
[truncated: 67,375,816 more chars]
